# Rabbit Hindlimb Kinematics and Ground Contact Pressure During the Stance Phase of Hopping Gait

**DOI:** 10.1101/2022.02.02.478798

**Authors:** Patrick T. Hall, Caleb Stubbs, David E. Anderson, Cheryl B. Greenacre, Dustin L. Crouch

**Author notes:** Corresponding Author: Patrick Hall.

## Abstract

Though the rabbit is a common animal model in musculoskeletal research, there is very limited data reported on healthy rabbit biomechanics. Our objective was to quantify the normative hindlimb biomechanics of six New Zealand White rabbits (3 male, 3 female) during the stance phase of hopping gait. We measured biomechanics by synchronously recording sagittal plane motion and ground contact pressure using a video camera and pressure mat, respectively. Both foot angle (i.e., angle between foot and ground) and ankle angle curves were unimodal. The peak ankle dorsiflexion angle was 65.9°±12.7° and occurred at 39% stance, while the peak ankle plantarflexion angle was 136.9°±7.8° at toe-off. Minimum and maximum foot angles were 16.6°±6.4° at 12% stance and 125.4°±4.0° at toe-off, respectively. During stance, the knee joint center gradually progressed 4.7 cm downward and 18.1 cm forward, on average. The maximum vertical ground reaction force and contact area, both averaged across rabbits, were 42.5 ± 11.4 %BW and 7.5 ± 1.8 cm^2^, respectively. Our study confirmed that rabbits exhibit a plantigrade gait pattern, similar to humans. Future studies can reference our data to quantify the extent to which orthopedic interventions affect rabbit biomechanics.

## Supplementary material for "Rabbit Hindlimb Kinematics and Ground Contact Pressure During the Stance Phase of Hopping Gait": Kinematics and ground contact pressure data

### Sheet: G08
Measure	Foot Angle												Ankle Angle													vGRFnorm												vGRF												Area												Pressure												PressureNorm
Trial number	1	4	8	12	13		11	15	16	19	25		1	4	8	12	13		11	15	16	19	25															2.25	2.25	2.25	2.25	2.25		2.25	2.25	2.25	2.25	2.25
Side	Left						Right						Left						Right							Left						Right						Left						Right						Left						Right						Left						Right
	20.926	19.0706	25.1697	36.4471	19.3992		31.4933	12.792	19.642	17.916	25.6986		106.119	116.672	104.221	106.936	99.7453		113.065	93.0287	84.6862	87.8972	92.5182			0	0	0	0	0		0	0	0	0	0		0	0	0	0	0		0	0	0	0	0		0	0	0	0	0		0	0	0	0	0		0	0	0	0	0		0	0	0	0	0		0	0	0	0	0		0	0	0	0	0
	22.2507	10.6204	22.698	31.0996	24.3783		29.5277	11.1305	18.1262	18.1262	24.4325		101.443	103.064	97.1702	93.0703	97.9237		101.289	87.5789	78.9631	89.8988	82.0834			0.0222222	0.394222	0.0484444	0.00311111	0.00666667		0.0617778	0.0168889	0.0582222	0.288444	0.0168889		0.05	0.887	0.109	0.007	0.015		0.139	0.038	0.131	0.649	0.038		0.39	4.39	1.35	0.65	0.32		1.74	0.52	1.55	4.32	0.45		0.128205	0.20205	0.0807407	0.0107692	0.046875		0.0798851	0.0730769	0.0845161	0.150231	0.0844444		0.0569801	0.0898001	0.0358848	0.00478632	0.0208333		0.0355045	0.0324786	0.0375627	0.0667695	0.0375309
	23.6311	10.0501	20.2263	34.1385	31.5537		28.1125	8.60302	19.0458	16.9541	22.5315		95.7962	104.095	90.1189	85.1964	98.6941		92.8109	78.141	76.6967	74.6415	74.5498			0.160444	0.438222	0.151556	0.0555556	0.151556		0.255556	0.204444	0.232889	0.403111	0.0577778		0.361	0.986	0.341	0.125	0.341		0.575	0.46	0.524	0.907	0.13		3.94	5.03	3.42	0.13	3.94		5.68	4.58	6.19	5.74	1.35		0.0916244	0.196024	0.0997076	0.961538	0.0865482		0.101232	0.100437	0.0846527	0.158014	0.0962963		0.0407219	0.0871217	0.0443145	0.42735	0.0384659		0.0449922	0.0446385	0.0376234	0.0702284	0.0427984
	27.3259	9.58365	20.6839	35.3427	37.5714		27.7473	9.14976	13.5582	18.7295	24.263		94.5605	94.3275	85.0886	82.1938	95.8421		84.8326	73.7601	68.4213	67.2145	72.2926			0.326667	0.545778	0.195111	0.309333	0.28		0.432444	0.308444	0.356889	0.461778	0.146667		0.735	1.228	0.439	0.696	0.63		0.973	0.694	0.803	1.039	0.33		7.61	5.61	4.26	1.48	6.52		8.19	5.94	8.9	6.26	3.42		0.0965834	0.218895	0.103052	0.47027	0.0966258		0.118803	0.116835	0.0902247	0.165974	0.0964912		0.042926	0.0972866	0.0458007	0.209009	0.0429448		0.0528015	0.0519267	0.0400999	0.0737664	0.042885
	33.4558	11.4502	21.1414	37.957	41.8581		26.5537	9.00673	16.324	22.5315	27.4632		92.8301	87.4195	80.0582	75.7229	92.1357		77.1701	69.8437	65.271	60.6363	71.5087			0.478222	0.504444	0.224	0.545778	0.365778		0.535111	0.358222	0.420444	0.470667	0.191556		1.076	1.135	0.504	1.228	0.823		1.204	0.806	0.946	1.059	0.431		9.61	5.55	4.97	6	7.68		9.16	6.71	9.61	5.48	4.65		0.111967	0.204505	0.101408	0.204667	0.107161		0.131441	0.120119	0.0984391	0.193248	0.0926882		0.049763	0.0908909	0.0450704	0.090963	0.0476273		0.0584182	0.0533863	0.0437507	0.0858881	0.0411947
	37.7278	12.0435	21.8	47.4931	51.8962		29.5004	9.29737	16.2081	29.7338	30.2454		88.8638	86.2058	76.1421	78.3562	96.8996		72.6692	65.4439	59.9324	58.2604	69.644			0.518667	0.456	0.249333	0.640889	0.402222		0.583111	0.320889	0.482222	0.387111	0.229778		1.167	1.026	0.561	1.442	0.905		1.312	0.722	1.085	0.871	0.517		10	5.48	5.94	7.61	7.29		8.39	5.94	10.45	4.19	4.97		0.1167	0.187226	0.0944444	0.189488	0.124143		0.156377	0.121549	0.103828	0.207876	0.104024		0.0518667	0.0832117	0.0419753	0.0842167	0.0551745		0.0695007	0.0540217	0.0461457	0.0923893	0.046233
	43.115	12.0435	22.4586	56.7976	60.5973		34.4501	8.11744	17.4628	34.5518	35.4064		88.1183	82.6086	72.2259	87.1431	101.395		70.917	62.6714	60.7946	55.3952	69.8307			0.547556	0.419556	0.205778	0.610667	0.407111		0.557333	0.32	0.504	0.335556	0.265778		1.232	0.944	0.463	1.374	0.916		1.254	0.72	1.134	0.755	0.598		9.29	5.48	5.29	8.06	7.16		7.55	7.1	10.26	3.29	4.97		0.132616	0.172263	0.0875236	0.170471	0.127933		0.166093	0.101408	0.110526	0.229483	0.120322		0.0589403	0.0765612	0.0388994	0.0757651	0.0568591		0.073819	0.0450704	0.0491228	0.101993	0.0534764
	49.9734	12.0435	23.4522	63.0389	67.8695		39.5493	12.2128	19.0816	46.5383	38.4902		89.9473	78.7538	71.3071	89.6059	104.976		71.2404	63.9658	58.1333	59.1458	68.098			0.535556	0.397333	0.200444	0.528889	0.38		0.52	0.296	0.516444	0.296	0.276		1.205	0.894	0.451	1.19	0.855		1.17	0.666	1.162	0.666	0.621		8.65	5.1	5.16	7.68	6.13		7.29	7.42	9.94	3.03	4.9		0.139306	0.175294	0.0874031	0.154948	0.139478		0.160494	0.0897574	0.116901	0.219802	0.126735		0.0619139	0.0779085	0.0388458	0.0688657	0.0619902		0.0713306	0.0398922	0.0519562	0.0976898	0.0563265
	57.8085	12.0435	24.4458	72.1266	77.2014		48.3568	12.2128	22.1919	58.6624	44.2459		92.0485	79.5449	70.3883	96.6203	110.08		74.705	62.1036	56.9028	67.2919	69.7244			0.468444	0.371111	0.196	0.461778	0.340889		0.431556	0.302222	0.498667	0.245333	0.272889		1.054	0.835	0.441	1.039	0.767		0.971	0.68	1.122	0.552	0.614		7.1	4.58	5.23	6.58	5.35		6	6.71	8.9	2.32	4.45		0.148451	0.182314	0.0843212	0.157903	0.143364		0.161833	0.101341	0.126067	0.237931	0.137978		0.0659781	0.0810286	0.0374761	0.070179	0.0637175		0.0719259	0.0450406	0.05603	0.105747	0.0613233
	63.4396	10.7139	23.7721	83.3927	85.7384		56.0318	13.3365	26.5537	72.2474	52.8978		93.7445	75.6611	65.0483	104.674	115.279		80.0619	57.9222	57.6345	76.1868	75.0579			0.423556	0.350667	0.233778	0.394667	0.284		0.36	0.324889	0.485778	0.201778	0.260889		0.953	0.789	0.526	0.888	0.639		0.81	0.731	1.093	0.454	0.587		6.26	5.03	6	5.61	3.94		4.58	6.77	8.58	1.87	4		0.152236	0.156859	0.0876667	0.158289	0.162183		0.176856	0.107976	0.127389	0.242781	0.14675		0.0676606	0.069715	0.038963	0.0703506	0.0720812		0.0786026	0.0479895	0.0566175	0.107903	0.0652222
	71.0086	11.6123	23.0985	95.7999	94.0925		61.6905	18.423	27.0393	86.7534	57.7622		97.0138	74.452	59.7083	114.236	122.834		82.9559	60.7969	54.8927	90.1667	75.6369			0.357778	0.331556	0.243111	0.336444	0.242222		0.307556	0.340889	0.454667	0.199111	0.251111		0.805	0.746	0.547	0.757	0.545		0.692	0.767	1.023	0.448	0.565		5.1	5.03	5.94	4.65	3.16		4.13	6.13	7.55	2.26	3.61		0.157843	0.14831	0.0920875	0.162796	0.172468		0.167554	0.125122	0.135497	0.19823	0.15651		0.0701525	0.0659156	0.0409278	0.0723536	0.0766526		0.0744687	0.0556099	0.0602208	0.0881023	0.0695599
	77.4769	11.4596	24.4607	105.132	105.74		73.1053	19.7105	35.7784	102.089	64.8467		100.518	72.8002	58.9501	120.925	136.074		92.7739	59.6094	61.598	103.739	79.4576			0.322667	0.308444	0.261333	0.250667	0.204444		0.259556	0.364	0.411556	0.161778	0.238222		0.726	0.694	0.588	0.564	0.46		0.584	0.819	0.926	0.364	0.536		4.26	4.9	6.26	4.19	2.97		3.55	6.06	6.71	2.58	3.48		0.170423	0.141633	0.0939297	0.134606	0.154882		0.164507	0.135149	0.138003	0.141085	0.154023		0.0757433	0.0629478	0.0417465	0.059825	0.0688365		0.0731142	0.060066	0.0613347	0.0627046	0.0684547
	88.3218	12.3634	25.8229	115.624	118.165		82.271	20.5443	39.6575	117.026	71.5571		107.527	71.7614	58.1919	133.898	148.767		99.9764	56.7184	62.9454	120.374	83.666			0.315111	0.275556	0.26	0.148889	0.176		0.256	0.388	0.377333	0.00933333	0.224444		0.709	0.62	0.585	0.335	0.396		0.576	0.873	0.849	0.021	0.505		4.13	4.52	6.19	3.68	2.77		3.29	5.61	6.39	0.26	3.61		0.171671	0.137168	0.0945073	0.0910326	0.14296		0.175076	0.155615	0.132864	0.0807692	0.139889		0.0762981	0.0609636	0.0420032	0.0404589	0.0635379		0.0778116	0.0691622	0.0590506	0.0358974	0.062173
	95.2014	10.2356	27.6819	122.744	120.556		92.8091	23.3225	47.9259	123.107	77.2349		114.74	68.0875	57.5818	137.958	152.788		109.655	56.5358	66.7292	124.266	87.2569			0.292	0.267556	0.274222	0.0742222	0.192444		0.230222	0.397333	0.352444	0	0.242222		0.657	0.602	0.617	0.167	0.433		0.518	0.894	0.793	0	0.545		3.68	4.58	6.71	3.1	2.97		3.23	5.42	6.06	0	3.68		0.178533	0.131441	0.0919523	0.053871	0.145791		0.160372	0.164945	0.130858	0	0.148098		0.0793478	0.0584182	0.0408677	0.0239427	0.0647961		0.0712762	0.0733087	0.0581591	0	0.0658213
	103.248	11.9302	29.541				104.692	27.4632	52.4865		83.4109		122.942	70.327	56.9717				122.007	57.1517	72.5322		92.5362			0.266222	0.264444	0.288	0.00355556	0.195111		0.228	0.401778	0.306667		0.266222		0.599	0.595	0.648	0.008	0.439		0.513	0.904	0.69		0.599		3.42	4.39	6.71	2.06	2.97		3.03	5.16	5.16		3.81		0.175146	0.135535	0.0965723	0.0038835	0.147811		0.169307	0.175194	0.133721		0.157218		0.0778428	0.0602379	0.042921	0.001726	0.065694		0.0752475	0.0778639	0.0594315		0.0698746
	115.168	9.46302	30.4502				115.791	30.7732	57.9856		92.1546		137.789	63.1401	55.5419				135.489	58.1208	73.8712		101.114			0.226667	0.275111	0.310222	0	0.181778		0.200444	0.414222	0.275556		0.286222		0.51	0.619	0.698	0	0.409		0.451	0.932	0.62		0.644		3.42	4.71	7.23	0	2.84		3.29	5.42	4.52		4.06		0.149123	0.131423	0.0965422	0	0.144014		0.137082	0.171956	0.137168		0.158621		0.0662768	0.05841	0.0429076	0	0.0640063		0.0609254	0.0764248	0.0609636		0.0704981
	119.659	10.8572	31.3594				122.531	36.2432	62.094		98.5776		141.462	60.3358	54.112				141.671	63.0805	75.2592		108.48			0.220889	0.368	0.312		0.0964444		0.032	0.414667	0.244889		0.264889		0.497	0.828	0.702		0.217		0.072	0.933	0.551		0.596		3.42	5.16	7.48		2		0.84	5.29	3.87		4		0.145322	0.160465	0.0938503		0.1085		0.0857143	0.176371	0.142377		0.149		0.0645874	0.0713178	0.0417112		0.0482222		0.0380952	0.0783869	0.0632788		0.0662222
	126.733	8.56977	35.268					41.2745	71.2333		109.794		150.811	57.8272	57.0221					63.7322	83.7763		120.521			0.212444	0.409778	0.289778		0.0195556		0	0.396	0.212889		0.197778		0.478	0.922	0.652		0.044		0	0.891	0.479		0.445		3.23	5.48	6.84		0.58		0	4.97	3.68		3.35		0.147988	0.168248	0.0953216		0.0758621		0	0.179276	0.130163		0.132836		0.0657723	0.074777	0.0423652		0.0337165		0	0.0796781	0.0578502		0.0590381
	127.952	9.33569	39.1765					45.6974	76.4565		116.56		152.258	58.95	59.9321					64.6825	88.4929		130.374			0.188	0.424444	0.262222		0.004			0.372	0.193778		0.103556		0.423	0.955	0.59		0.009			0.837	0.436		0.233		3.1	5.55	6.39		0.06			4.65	3.23		2.13		0.136452	0.172072	0.0923318		0.15			0.18	0.134985		0.10939		0.0606452	0.0764765	0.0410363		0.0666667			0.08	0.0599931		0.0486176
		10.3766	42.6867					50.9995	81.8627		119.74			56.7549	62.3703					67.4035	91.5048		131.359			0.172889	0.401333	0.224889		0			0.348444	0.174667		0.0266667		0.389	0.903	0.506		0			0.784	0.393		0.06		2.9	5.61	5.74		0			4.39	2.84		0.9		0.134138	0.160963	0.0881533		0			0.178588	0.13838		0.0666667		0.0596169	0.0715389	0.0391792		0			0.0793723	0.0615023		0.0296296
		12.0956	46.1969					58.3156	86.9804					55.1897	64.8084					73.0187	97.2083					0.152889	0.350222	0.167111					0.327111	0.152889		0		0.344	0.788	0.376					0.736	0.344		0		2.9	5.35	4.39					3.94	2.58		0		0.118621	0.14729	0.0856492					0.186802	0.133333		0		0.0527203	0.0654621	0.0380663					0.0830231	0.0592593		0
		10.5216	49.749					64.3505	96.6483					57.7796	65.4574					79.8045	106.64					0.0804444	0.328444	0.123111					0.316444	0.168889				0.181	0.739	0.277					0.712	0.38				1.68	5.61	3.23					3.87	2.9				0.107738	0.131729	0.0857585					0.183979	0.131034				0.0478836	0.0585462	0.0381149					0.0817686	0.0582375
		14.0373	53.3011					72.2082	104.738					57.7083	66.1063					84.5304	117.71					0.00577778	0.334667	0.115111					0.293333	0.178222				0.013	0.753	0.259					0.66	0.401				0.19	6.19	2.9					3.74	3.03				0.0684211	0.121648	0.0893103					0.176471	0.132343				0.0304094	0.0540657	0.0396935					0.0784314	0.0588192
		12.4405	58.3703					79.6878	111.292					56.1707	70.2161					91.7967	124.182					0	0.334667	0.128889					0.288889	0.191556				0	0.753	0.29					0.65	0.431				0	7.23	3.35					3.61	3.03				0	0.104149	0.0865672					0.180055	0.142244				0	0.0462886	0.0384743					0.0800246	0.0632197
		17.2173	63.4396					89.0223	115.791					56.8644	74.326					100.14	130.772						0.373333	0.116444					0.292444	0.199556					0.84	0.262					0.658	0.449					9.1	2.84					3.48	2.71					0.0923077	0.0922535					0.18908	0.165683					0.0410256	0.0410016					0.0840358	0.0736367
		14.59	66.2036					94.7574						47.6163	74.6515					107.08							0.391111	0.134667					0.330667	0.164					0.88	0.303					0.744	0.369					8.84	3.29					3.74	2.45					0.0995475	0.0920973					0.19893	0.150612					0.0442433	0.0409321					0.0884135	0.0669388
		20.2672	68.9676					103.343						54.6241	74.977					117.515							0.423111	0.131556					0.360444	0.04					0.952	0.296					0.811	0.09					9.55	3.1					3.87	0.77					0.0996859	0.0954839					0.209561	0.116883					0.0443048	0.0424373					0.0931381	0.0519481
		18.1673	73.3543					106.694						50.7301	78.636					121.09							0.407556	0.121333					0.379556	0					0.917	0.273					0.854	0					8.19	2.65					3.94	0.32					0.111966	0.103019					0.216751	0					0.0497626	0.0457862					0.0963339	0
		26.19	77.741					118.119						52.757	82.2951					135.659							0.416889	0.128444					0.431556						0.938	0.289					0.971						7.55	2.71					4	0					0.124238	0.106642					0.24275						0.0552171	0.0473965					0.107889
		31.8298	81.4584					125.055						53.4027	85.5238					142.529							0.426667	0.154667					0.480444						0.96	0.348					1.081						6.65	2.9					4						0.144361	0.12					0.27025						0.0641604	0.0533333					0.120111
		32.4736	85.1759					129.049						55.448	88.7525					152.597							0.441778	0.184					0.469778						0.994	0.414					1.057						6.58	2.84					3.81						0.151064	0.145775					0.277428						0.0671395	0.0647887					0.123301
		38.6627	91.5451											58.3968	95.5144												0.423556	0.202667					0.306667						0.953	0.456					0.69						6.39	2.84					3.16						0.149139	0.160563					0.218354						0.0662841	0.0713615					0.0970464
		44.3872	97.9144											60.4897	102.276												0.404889	0.218667					0.0257778						0.911	0.492					0.058						6	2.77					0.58						0.151833	0.177617					0.1						0.0674815	0.078941					0.0444444
		50.652	103.179											61.7354	107.283												0.372	0.262667					0						0.837	0.591					0						5.48	3.29					0						0.152737	0.179635					0						0.0678832	0.0798379					0
		56.0743	108.443											65.8026	112.289												0.339111	0.296444											0.763	0.667											4.77	3.23											0.159958	0.206502											0.0710925	0.0917785
		64.7034	115.007											73.4502	120.891												0.307111	0.348889											0.691	0.785											4.26	3.55											0.162207	0.221127											0.0720918	0.0982786
		72.9026	121.571											79.5239	129.492												0.305778	0.334222											0.688	0.752											4.13	4.06											0.166586	0.185222											0.0740382	0.0823207
		81.1253	127.568											86.2279	139.502												0.327556	0.143556											0.737	0.323											4.26	2.84											0.173005	0.113732											0.076891	0.0505477
		90.0066	133.566											96.6279	149.512												0.352444	0.0151111											0.793	0.034											4.26	0.58											0.18615	0.0586207											0.0827334	0.0260536
		92.4263	121.376											96.4408	135.28												0.372444	0											0.838	0											4.52	0											0.185398	0											0.0823992	0
		104.044												109.461													0.367111												0.826												4												0.2065												0.0917778
		111.217												116.071													0.332889												0.749												3.94												0.190102												0.0844896
		116.574												118.935													0.188444												0.424												3.48												0.121839												0.0541507
		126.582												128.557													0.0302222												0.068												0.97												0.0701031												0.0311569
		133.433												143.926													0.00666667												0.015												0.19												0.0789474												0.0350877
																											0												0												0												0												0
	22	48	43	17	17		20	34	28	17	23
	19	45	40	14	14		17	31	25	14	20

### Sheet: G09
Measure	Foot Angle												Ankle Angle													vGRFnorm												vGRF												Area												Pressure												PressureNorm
Trial Number	6	7	9	15	16		8	12	24	28	30		6	7	9	15	16		8	12	24	28	30															2.23	2.23	2.23	2.23	2.23		2.23	2.23	2.23	2.83	2.83
Side	Left						Right						Left						Right							Left						Right						Left						Right						Left						Right						Left						Right
	15.6807	18.154	19.3362	25.348	24.4458		11.0813	15.0563	25.3765	23.5208	21.6031		106.297	70.1591	98.7604	121.225	118.497		89.4818	104.574	106.233	117.117	112.226			0	0	0	0	0		0	0	0	0	0		0	0	0	0	0		0	0	0	0	0		0	0	0	0	0		0	0	0	0	0		0	0	0	0	0		0	0	0	0	0		0	0	0	0	0		0	0	0	0	0
	15.7422	15.1549	19.0591	22.0376	29.1364		11.9318	17.0907	22.6822	17.2295	21.9795		101.549	84.6929	93.3746	112.124	126.959		85.7783	101.13	102.94	109.635	100.942			0.064574	0.0878924	0.0304933	0.0125561	0.0188341		0.252018	0.0156951	0.0529148	0.190459	0.140636		0.144	0.196	0.068	0.028	0.042		0.562	0.035	0.118	0.539	0.398		2.06	0.26	0.77	0.32	0.39		6.32	0.45	1.29	4.52	3.29		0.0699029	0.753846	0.0883117	0.0875	0.107692		0.0889241	0.0777778	0.0914729	0.119248	0.120973		0.0313466	0.338048	0.0396017	0.0392377	0.0482925		0.0398763	0.0348779	0.0410192	0.042137	0.0427465
	15.8037	12.1558	23.0721	18.7272	25.7979		12.2957	13.2282	23.5632	15.41	19.4282		96.8011	99.2266	94.4428	103.023	116.917		78.9698	91.5016	96.7056	97.7504	87.0303			0.128251	0.218834	0.147982	0.121525	0.0295964		0.495067	0.201794	0.211211	0.382332	0.436042		0.286	0.488	0.33	0.271	0.066		1.104	0.45	0.471	1.082	1.234		3.1	1.74	3.81	2.77	0.45		10.26	4.97	4.39	7.81	8.9		0.0922581	0.28046	0.0866142	0.0978339	0.146667		0.107602	0.0905433	0.107289	0.13854	0.138652		0.0413713	0.125767	0.0388404	0.0438717	0.0657698		0.0482522	0.0406024	0.0481118	0.0489542	0.0489935
	16.0125	8.88692	25.6787	19.8132	24.5214		17.342	14.024	20.3114	16.5949	23.6179		94.314	94.2936	90.8198	100.168	112.792		76.8663	88.6393	87.3755	91.4185	81.4831			0.133632	0.226009	0.279372	0.263677	0.0336323		0.600448	0.364574	0.392377	0.526855	0.617314		0.298	0.504	0.623	0.588	0.075		1.339	0.813	0.875	1.491	1.747		3.35	3.03	6.13	5.68	0.65		11.68	8.19	7.42	10	11.48		0.0889552	0.166337	0.101631	0.103521	0.115385		0.11464	0.0992674	0.117925	0.1491	0.152178		0.0398902	0.0745904	0.0455746	0.046422	0.051742		0.0514083	0.0445145	0.052881	0.0526855	0.053773
	16.2214	5.61799	30.6209	20.8993	23.6838		21.5836	14.024	27.0014	15.9333	27.5416		91.8269	89.3607	91.4445	97.314	106.565		73.9655	83.8176	79.3709	80.6385	75.0919			0.125561	0.231839	0.324664	0.384305	0.0345291		0.616592	0.515695	0.484305	0.553357	0.673852		0.28	0.517	0.724	0.857	0.077		1.375	1.15	1.08	1.566	1.907		3.03	3.48	6.9	8	0.65		11.61	10.26	7.81	10.65	10.65		0.0924092	0.148563	0.104928	0.107125	0.118462		0.118432	0.112086	0.138284	0.147042	0.179061		0.0414391	0.0666203	0.0470527	0.0480381	0.0531218		0.0531087	0.0502627	0.0620109	0.0519584	0.0632724
	17.0033	5.57297	30.6209	21.1569	22.6955		25.0055	18.788	29.7338	19.4282	34.3195		89.6204	88.3242	84.1335	93.0095	103.762		72.3128	81.4735	74.7504	79.97	73.8718			0.128251	0.230493	0.29417	0.485202	0.0233184		0.55426	0.586099	0.543049	0.493993	0.74417		0.286	0.514	0.656	1.082	0.052		1.236	1.307	1.211	1.398	2.106		3.29	3.55	6.06	9.42	0.52		9.42	11.55	8.39	8.65	10.71		0.0869301	0.144789	0.108251	0.114862	0.1		0.13121	0.11316	0.144338	0.161618	0.196639		0.0389821	0.0649277	0.048543	0.0515076	0.044843		0.0588387	0.0507445	0.0647258	0.057109	0.0694836
	17.7852	5.52795	35.3138	21.4145	21.803		32.1141	24.5263	36.0168	20.0597	41.1757		87.4139	87.2876	85.5119	88.7051	97.7724		73.764	80.0644	73.2881	74.2072	70.5116			0.114798	0.218834	0.287444	0.511659	0.0233184		0.466816	0.593722	0.555157	0.462544	0.757244		0.256	0.488	0.641	1.141	0.052		1.041	1.324	1.238	1.309	2.143		3.23	3.48	5.55	9.55	0.58		7.55	11.68	7.74	7.81	10.13		0.079257	0.14023	0.115495	0.119476	0.0896552		0.137881	0.113356	0.159948	0.167606	0.21155		0.0355412	0.0628834	0.0517917	0.0535769	0.0402041		0.06183	0.0508324	0.0717257	0.0592246	0.0747526
	18.2726	6.14731	40.1822	24.2146	23.0721		41.81	25.452	42.0542	22.7708	50.4678		85.3245	89.1339	85.6163	85.4166	94.2389		77.0679	74.6911	73.3524	71.6662	74.378			0.112108	0.204036	0.257848	0.494619	0.0237668		0.381166	0.563229	0.547085	0.40212	0.702827		0.25	0.455	0.575	1.103	0.053		0.85	1.256	1.22	1.138	1.989		3.55	3.48	5.23	9.35	0.45		6.32	11.1	7.1	6.65	9.16		0.0704225	0.130747	0.109943	0.117968	0.117778		0.134494	0.113153	0.171831	0.171128	0.21714		0.0315796	0.058631	0.0493016	0.0529004	0.0528151		0.0603111	0.0507413	0.0770543	0.0604692	0.0767278
	18.76	6.76667	47.7298	27.0147	26.567		48.3568	34.9813	48.7056	26.5537	56.6024		83.2351	90.9801	88.7419	82.128	93.9006		80.2725	77.2714	74.21	66.3755	75.8477			0.100448	0.191031	0.191031	0.456951	0.121076		0.315247	0.537668	0.517937	0.336042	0.556537		0.224	0.426	0.426	1.019	0.27		0.703	1.199	1.155	0.951	1.575		3.1	3.29	4.19	8.52	3.29		5.55	10.65	6.32	5.55	7.16		0.0722581	0.129483	0.101671	0.119601	0.0820669		0.126667	0.112582	0.182753	0.171351	0.219972		0.0324027	0.0580643	0.0455922	0.0536327	0.0368013		0.0568012	0.0504853	0.0819521	0.0605482	0.0777286
	17.4907	4.30721	47.9392	31.7241	27.8993		54.0486	38.6494	58.6624	36.6455	69.559		81.448	88.2026	88.1423	83.0838	91.9296		82.3325	78.138	78.4098	70.8988	84.5048			0.112108	0.204484	0.16009	0.428251	0.272197		0.257848	0.497309	0.475785	0.29364	0.461484		0.25	0.456	0.357	0.955	0.607		0.575	1.109	1.061	0.831	1.306		3.61	3.16	3.94	7.94	6.65		4.45	9.16	5.48	4.9	6.13		0.0692521	0.144304	0.0906091	0.120277	0.0912782		0.129213	0.12107	0.193613	0.169592	0.213051		0.0310547	0.0647102	0.0406319	0.0539359	0.0409319		0.0579433	0.0542914	0.086822	0.0599264	0.0752829
	16.2214	1.84775	52.9308	36.4335	28.7698		62.8701	48.2608	65.8125	44.2459	78.0483		79.661	85.4252	88.4711	84.0396	85.6383		88.8386	84.9424	83.0127	74.0063	90.9699			0.11435	0.220179	0.111211	0.404933	0.369955		0.205381	0.478924	0.436323	0.264664	0.374205		0.255	0.491	0.248	0.903	0.825		0.458	1.068	0.973	0.749	1.059		3.74	3.55	2.65	7.48	8.45		3.29	8.77	4.9	4.52	5.29		0.0681818	0.13831	0.0935849	0.120722	0.0976331		0.13921	0.121779	0.198571	0.165708	0.200189		0.0305748	0.0620224	0.0419663	0.0541354	0.0437817		0.0624259	0.0546093	0.0890455	0.0585541	0.0707382
	16.0125	5.18957	54.6928	42.9756	33.979		73.0646	55.6606	73.9014	50.9995	87.8321		79.4522	90.3226	86.8909	86.8802	86.5776		97.267	87.7336	88.0827	76.4509	100.018			0.110314	0.243498	0.0946188	0.395516	0.399552		0.1713	0.415695	0.415695	0.228622	0.312014		0.246	0.543	0.211	0.882	0.891		0.382	0.927	0.927	0.647	0.883		3.48	3.74	2.45	7.61	8.84		2.97	7.48	4.65	4.13	4.65		0.0706897	0.145187	0.0861224	0.1159	0.100792		0.12862	0.12393	0.199355	0.156659	0.189892		0.0316994	0.0651064	0.0386199	0.0519732	0.0451981		0.0576769	0.0555742	0.0893968	0.0553564	0.0670998
	15.8037	8.53139	58.3288	49.5176	38.5035		76.2561	63.938	83.7671	58.3156	96.334		79.2433	95.22	90.0175	89.7208	86.7643		99.1447	93.0538	97.3172	78.3134	109.152			0.113004	0.240807	0.0834081	0.369955	0.443498		0.135874	0.36861	0.413901	0.224735	0.284806		0.252	0.537	0.186	0.825	0.989		0.303	0.822	0.923	0.636	0.806		3.48	4.19	2.06	7.23	9.1		3.03	7.42	4.71	4.32	4.45		0.0724138	0.128162	0.0902913	0.114108	0.108681		0.1	0.110782	0.195966	0.147222	0.181124		0.0324726	0.0574719	0.0404894	0.0511695	0.048736		0.044843	0.0496779	0.0878771	0.052022	0.0640013
	17.12	6.94381	62.0536	53.8156	44.278		89.9934	71.5571	92.0389	64.9079	105.94		79.3875	92.8064	92.3123	91.0162	87.8841		113.364	98.9359	103.658	82.068	120.227			0.117937	0.240807	0.073991	0.335426	0.473991		0.12287	0.30852	0.424664	0.238163	0.25477		0.263	0.537	0.165	0.748	1.057		0.274	0.688	0.947	0.674	0.721		3.61	4.26	1.94	6.52	9.55		2.9	6.39	4.9	4.19	3.81		0.0728532	0.126056	0.0850515	0.114724	0.110681		0.0944828	0.107668	0.193265	0.160859	0.189239		0.0326696	0.0565275	0.0381397	0.0514457	0.0496326		0.042369	0.0482817	0.0866661	0.0568407	0.0668688
	18.4363	5.35622	63.4396	58.1135	47.7962		100.614	81.1509	102.752	72.2474	119.144		79.5316	90.3927	92.6094	92.3116	87.8489		125.993	107.354	114.358	88.0542	137.151			0.120628	0.239462	0.0721973	0.30583	0.465471		0.102242	0.256951	0.417489	0.271731	0.216254		0.269	0.534	0.161	0.682	1.038		0.228	0.573	0.931	0.769	0.612		3.68	4.19	1.81	5.81	8.19		2.52	5.16	4.97	4.45	3.55		0.0730978	0.127446	0.0889503	0.117384	0.12674		0.0904762	0.111047	0.187324	0.172809	0.172394		0.0327793	0.0571508	0.039888	0.0526385	0.056834		0.0405723	0.0497966	0.0840018	0.0610632	0.0609167
	19.2547	6.35457	66.1447	63.4623	54.587		107.015	87.5565	109.978	80.3551	120.109		80.856	93.0337	92.4477	94.3496	89.6854		132.308	113.427	122.023	94.2772	135.5			0.125561	0.227803	0.0721973	0.310762	0.443946		0.121076	0.232287	0.36278	0.30212	0.0961131		0.28	0.508	0.161	0.693	0.99		0.27	0.518	0.809	0.855	0.272		3.74	4.06	1.87	5.81	7.29		2.71	4.58	4.58	4.65	2.45		0.0748663	0.125123	0.0860963	0.119277	0.135802		0.099631	0.1131	0.176638	0.183871	0.11102		0.0335723	0.056109	0.0386082	0.0534875	0.060898		0.0446776	0.0507177	0.0792097	0.0649721	0.0392298
	20.073	7.35292	66.6709	68.811	59.748		114.533	95.9407	117.843	88.9517			82.1803	95.6747	90.6929	96.3876	92.2679		140.765	121.853	130.819	100.776				0.132287	0.23139	0.0995516	0.296413	0.415247		0.111211	0.208969	0.286996	0.3	0		0.295	0.516	0.222	0.661	0.926		0.248	0.466	0.64	0.849	0		3.94	3.61	2.45	5.55	6.9		2.65	3.87	4.06	4.58	0.45		0.0748731	0.142936	0.0906122	0.119099	0.134203		0.0935849	0.120413	0.157635	0.185371	0		0.0335754	0.064097	0.0406333	0.0534077	0.0601807		0.0419663	0.0539971	0.0706886	0.0655022	0
	19.0981	5.49307	71.2466	75.3435	67.0728			106.582	120.959	95.0959			81.2054	92.1722	94.677	99.6319	97.0372			132.843	131.239	105.638				0.147085	0.235874	0.11435	0.279372	0.366368		0.0349776	0.201794	0.0766816	0.280212			0.328	0.526	0.255	0.623	0.817		0.078	0.45	0.171	0.793			4.58	3.87	2.77	4.84	6.06		1.23	3.55	2	4.45	0		0.0716157	0.135917	0.0920578	0.128719	0.134818		0.0634146	0.126761	0.0855	0.178202			0.0321147	0.0609495	0.0412815	0.0577215	0.0604567		0.0284371	0.0568433	0.0383408	0.062969
	18.1232	3.63322	72.5874	81.8759	69.5723			110.951		103.293			80.2305	88.6697	94.2841	102.876	97.9135			137.531		115.94				0.152018	0.22287	0.130045	0.265471	0.339462		0	0.239462	0.00807175	0.228975			0.339	0.497	0.29	0.592	0.757		0	0.534	0.018	0.648			4.77	4.06	3.03	4.58	5.87		0.19	4.26	0.13	4.13			0.0710692	0.122414	0.0957096	0.129258	0.128961		0	0.125352	0.138462	0.156901			0.0318696	0.0548941	0.0429191	0.0579631	0.05783		0	0.0562117	0.0620904	0.055442
	17.9542	4.1221	74.4814	87.914	76.7071					113.065			79.7049	89.9603	95.5604	107.307	100.784					127.337				0.144395	0.208969	0.143946	0.244395	0.280717			0.252018	0	0.0498233			0.322	0.466	0.321	0.545	0.626			0.562	0	0.141			4.19	4	3.23	4.45	4.97		0	4.39	0	1.61			0.0768496	0.1165	0.0993808	0.122472	0.125956			0.128018	0	0.0875776			0.0344617	0.0522422	0.0445654	0.0549201	0.0564824			0.0574073	0	0.0309462
	17.7852	4.61099	77.6977	93.9521	84.1995					119.977			79.1793	91.2509	97.0155	111.737	107.114					134.362				0.158296	0.202691	0.149776	0.236323	0.265471			0.128251		0			0.353	0.452	0.334	0.527	0.592			0.286		0			4.52	3.61	3.35	4.13	4.84			3.03		0			0.0780973	0.125208	0.0997015	0.127603	0.122314			0.0943894		0			0.0350212	0.056147	0.0447092	0.057221	0.0548493			0.0423271		0
	17.6022	4.61099	83.7803	99.6075	92.0522								79.684	91.6894	103.284	116.964	113.36									0.154709	0.203587	0.146637	0.227803	0.237668			0.00762332					0.345	0.454	0.327	0.508	0.53			0.017					4.39	3.48	3.23	4	4.39			0.13					0.0785877	0.13046	0.101238	0.127	0.120729			0.130769					0.0352411	0.0585021	0.0453984	0.0569507	0.0541385			0.0586409
	17.4193	4.61099	83.1244	105.263	96.8889								80.1887	92.1279	98.918	122.192	118.037									0.161883	0.208072	0.146637	0.240359	0.209417			0					0.361	0.464	0.327	0.536	0.467			0					4.65	3.55	3.35	3.94	4.06			0					0.0776344	0.130704	0.0976119	0.136041	0.115025			0					0.0348136	0.0586118	0.0437722	0.0610048	0.0515806			0
	17.2982	6.04155	87.9969	109.858	102.855								79.0476	93.9609	104.388	127.279	124.567									0.163677	0.218834	0.153363	0.256502	0.191031								0.365	0.488	0.342	0.572	0.426								4.58	3.68	3.48	4.06	3.55								0.0796943	0.132609	0.0982759	0.140887	0.12								0.0357374	0.0594658	0.0440699	0.0631779	0.0538117
	17.1772	7.47211	92.1279	114.452	111.639								77.9064	95.7939	107.337	132.366	132.474									0.17713	0.223767	0.159641	0.29148	0.166368								0.395	0.499	0.356	0.65	0.371								4.77	3.74	3.68	4.26	2.97								0.0828092	0.133422	0.0967391	0.152582	0.124916								0.0371342	0.0598307	0.0433808	0.0684225	0.0560161
	17.9686	7.06351	96.2329	122.865	115.718								78.8809	94.9646	111.303	141.732	137.183									0.19148	0.213453	0.170404	0.323767	0.147534								0.427	0.476	0.38	0.722	0.329								5.29	3.74	3.68	4.71	2.71								0.0807183	0.127273	0.103261	0.153291	0.121402								0.0361966	0.057073	0.0463053	0.0687403	0.0544405
	18.76	6.65492	102.316	131.278	119.754								79.8553	94.1352	117.481	151.097	140.094									0.173991	0.233632	0.182511	0.364574	0.156502								0.388	0.521	0.407	0.813	0.349								4.84	3.35	3.61	4.77	2.9								0.0801653	0.155522	0.112742	0.17044	0.120345								0.0359486	0.069741	0.0505571	0.0764306	0.0539663
	20.0873	6.04782	104.289		114.913								80.2873	92.3062	119.969		133.502									0.178027	0.265471	0.198655	0.409865	0.163677								0.397	0.592	0.443	0.914	0.365								5.03	3.68	3.74	5.03	2.9								0.0789264	0.16087	0.118449	0.18171	0.125862								0.035393	0.0721388	0.0531162	0.0814842	0.0564404
	21.4145	5.44073	111.456										80.7192	90.4773	127.601											0.184753	0.263677	0.212556	0.424664	0.185202								0.412	0.588	0.474	0.947	0.413								5.03	4.06	3.81	4.84	3.1								0.0819085	0.144828	0.124409	0.195661	0.133226								0.0367303	0.0649451	0.055789	0.0877404	0.0597425
	19.2593	6.51797	116.155										79.6382	91.5181	134.15											0.202242	0.269507	0.207175	0.386547	0.174888								0.451	0.601	0.462	0.862	0.39								5.81	3.87	3.23	4.52	3.03								0.0776248	0.155297	0.143034	0.190708	0.128713								0.0348093	0.06964	0.0641408	0.0855193	0.0577188
	17.104	7.5952	120.825										78.5571	92.559	139.111											0.212556	0.272646	0.232287	0.150224	0.111211								0.474	0.608	0.518	0.335	0.248								6.13	4.13	3.74	2.97	2.39								0.0773246	0.147215	0.138503	0.112795	0.103766								0.0346747	0.0660159	0.0621088	0.0505805	0.0465317
	18.9562	7.5952											78.2505	91.7253												0.216143	0.274439	0.253812	0.0152466	0.0112108								0.482	0.612	0.566	0.034	0.025								6.13	4.06	3.68	0.32	0.26								0.0786297	0.150739	0.153804	0.10625	0.0961538								0.03526	0.0675959	0.0689706	0.0476457	0.0431183
	20.8083	7.5952											77.9439	90.8915												0.225112	0.266816	0.280717	0	0								0.502	0.595	0.626	0	0								6.13	4.19	4.19	0	0								0.0818923	0.142005	0.149403	0	0								0.036723	0.0636793	0.066997	0	0
	21.2123	7.47406											77.6387	88.9727												0.234081	0.229596	0.215247										0.522	0.512	0.48										6.32	3.81	3.48										0.0825949	0.134383	0.137931										0.0370381	0.0602615	0.0618525
	21.6164	7.35292											77.3336	87.0539												0.252466	0.273543	0.026009										0.563	0.61	0.058										6.58	3.48	0.71										0.0855623	0.175287	0.0816901										0.0383687	0.0786042	0.0366324
	22.5386	6.58004											77.6714	87.7179												0.257399	0.298206	0										0.574	0.665	0										6.52	3.68	0										0.0880368	0.180707	0										0.0394784	0.0810343	0
	23.4608	5.80715											78.0093	88.3818												0.254709	0.360987											0.568	0.805											6.45	4											0.088062	0.20125											0.0394897	0.0902466
	24.5324	7.0336											78.0893	88.2467												0.261883	0.404036											0.584	0.901											6.71	4.26											0.0870343	0.211502											0.0390288	0.0948441
	25.6041	8.26005											78.1694	88.1117												0.25426	0.421076											0.567	0.939											6.52	4.77											0.0869632	0.196855											0.0389969	0.0882759
	27.2786	7.25121											77.5694	85.1617												0.256502	0.408969											0.572	0.912											6.58	4.97											0.0869301	0.183501											0.0389821	0.0822874
	28.9531	6.24237											76.9695	82.2117												0.254709	0.389686											0.568	0.869											6.52	4.77											0.0871166	0.18218											0.0390657	0.0816952
	30.5921	7.31796											76.608	81.914												0.258296	0.337668											0.576	0.753											6.65	4.71											0.0866165	0.159873											0.0388415	0.0716918
	32.2311	8.39354											76.2466	81.6163												0.255605	0.259193											0.57	0.578											6.13	4.13											0.0929853	0.139952											0.0416975	0.0627586
	35.689	10.3098											76.8151	82.8408												0.258744	0.233184											0.577	0.52											5.87	3.55											0.0982964	0.146479											0.0440791	0.0656856
	39.1469	12.226											77.3835	84.0654												0.262332	0.253812											0.585	0.566											5.74	3.68											0.101916	0.153804											0.0457024	0.0689706
	42.4471	9.97421											77.3277	80.4342												0.270852	0.184305											0.604	0.411											5.74	3.68											0.105226	0.111685											0.0471868	0.0500829
	45.7474	7.72239											77.2719	76.803												0.288789	0.150673											0.644	0.336											6.06	3.29											0.106271	0.102128											0.047655	0.0457972
	50.8875	9.70631											78.7936	75.6105												0.29148	0.121973											0.65	0.272											5.94	3.1											0.109428	0.0877419											0.0490707	0.0393462
	56.0276	11.6902											80.3152	74.4181												0.290135	0.134529											0.647	0.3											5.94	3.29											0.108923	0.0911854											0.0488442	0.0408903
	60.1957	11.9996											81.9422	72.28												0.279821	0.143946											0.624	0.321											5.29	4.13											0.117958	0.077724											0.0528961	0.0348538
	64.3637	12.3089											83.5691	70.142												0.278924	0.152466											0.622	0.34											5.35	4.13											0.116262	0.0823245											0.0521353	0.0369168
	71.3222	15.684											88.8583	69.2604												0.278475	0.154709											0.621	0.345											5.03	4.32											0.123459	0.0798611											0.0553629	0.0358122
	78.2807	19.0591											94.1475	68.3788												0.271749	0.186099											0.606	0.415											4.97	4.13											0.121932	0.100484											0.0546778	0.0450602
	84.1436	21.2599											97.3534	66.4142												0.259193	0.188341											0.578	0.42											4.65	5.03											0.124301	0.083499											0.0557404	0.0374435
	90.0066	23.4608											100.559	64.4496												0.254709	0.189238											0.568	0.422											4.58	5.1											0.124017	0.0827451											0.0556132	0.0371054
	100.345	24.3319											111.123	63.401												0.276682	0.17713											0.617	0.395											4.65	5.03											0.132688	0.0785288											0.0595014	0.0352147
	110.683	25.203											121.687	62.3524												0.283408	0.180269											0.632	0.402											4.26	4.45											0.148357	0.0903371											0.0665277	0.0405099
	118.115	30.7297											128.816	65.1993												0.286547	0.184753											0.639	0.412											4.32	4.71											0.147917	0.0874735											0.0663303	0.0392258
	125.547	36.2565											135.945	68.0461												0.288789	0.174888											0.644	0.39											4.06	4.71											0.158621	0.0828025											0.0711304	0.0371312
		39.8955												69.3737												0.236771	0.160987											0.528	0.359											3.81	4.32											0.138583	0.0831019											0.0621447	0.0372654
		43.5344												70.7014												0.0654709	0.176682											0.146	0.394											1.68	3.81											0.0869048	0.103412											0.0389707	0.0463731
		47.4392												71.4948												0	0.159641											0	0.356											0	4.65											0	0.0765591											0	0.0343315
		51.344												72.2882													0.145291												0.324												4.13												0.0784504												0.0351795
		57.3918												75.7481													0.13991												0.312												3.81												0.0818898												0.0367219
		63.4396												79.208													0.135874												0.303												3.61												0.0839335												0.0376383
		69.7045												83.8535													0.135426												0.302												3.48												0.0867816												0.0389155
		75.9694												88.4991													0.142152												0.317												3.42												0.0926901												0.041565
		81.9274												92.6789													0.143946												0.321												3.55												0.0904225												0.0405482
		87.8854												96.8587													0.147085												0.328												3.42												0.0959064												0.0430074
		93.0843												100.291													0.156054												0.348												3.48												0.1												0.044843
		98.2831												103.724													0.178027												0.397												3.42												0.116082												0.0520547
		104.424												110.397													0.202691												0.452												3.87												0.116796												0.0523748
		110.564												117.07													0.2287												0.51												4.26												0.119718												0.0536853
		118.904												127.857													0.169507												0.378												4.52												0.0836283												0.0375015
		127.244												138.644													0.0412556												0.092												3.42												0.0269006												0.012063
		134.04												147.743													0.00358744												0.008												1.35												0.00592593												0.00265737
		140.837												156.842													0												0												0												0												0
	62	80	34	30	31		20	22	21	24	19
	59	77	31	27	28		17	19	18	21	16

### Sheet: G15
Measure	Foot Angle												Ankle Angle													vGRFnorm												vGRF												Area												Pressure												PressureNorm
Trial Number	4	5	12	19	21		7	8	11	15	20		4	5	12	19	21		7	8	11	15	20															3.3	3.3	3.3	3.3	3.3		3.3	3.3	3.3	3.3	3.3
Side	Left						Right						Left						Right							Left						Right						Left						Right						Left						Right						Left						Right
	24.691	35.7433	30.2454	27.0393	29.0435		19.892	29.7338	25.3348	25.2418	35.0631		112.992	135.392	123.599	121.458	105.946		97.2584	104.349	116.426	118.97	125.083			0	0	0	0	0		0	0	0	0	0		0	0	0	0	0		0	0	0	0	0		0	0	0	0	0		0	0	0	0	0		0	0	0	0	0		0	0	0	0	0		0	0	0	0	0		0	0	0	0	0
	17.342	29.9706	22.4311	20.9441	26.0183		13.7872	24.0459	21.7898	19.4282	29.2377		95.1896	119.483	105.257	107.038	96.0536		85.3708	90.6663	104.214	112.488	107.743			0.12	0.0206061	0.0190909	0.0142424	0.10697		0.0290909	0.183636	0.0212121	0.0209091	0.0472727		0.396	0.068	0.063	0.047	0.353		0.096	0.606	0.07	0.069	0.156		2.52	0.71	0.65	0.84	2.9		0.84	5.68	1.03	0.65	2.06		0.157143	0.0957746	0.0969231	0.0559524	0.121724		0.114286	0.10669	0.0679612	0.106154	0.0757282		0.047619	0.0290226	0.0293706	0.0169553	0.0368861		0.034632	0.0323303	0.0205943	0.0321678	0.0229479
	13.1603	21.4013	23.344	22.2374	22.7028		15.243	26.1026	20.5443	11.2975	27.5008		82.6916	101.072	98.3164	100.829	85.6596		80.2441	83.1626	92.3109	96.0269	98.4258			0.293333	0.16303	0.205152	0.147879	0.31303		0.224545	0.503939	0.236667	0.138182	0.18697		0.968	0.538	0.677	0.488	1.033		0.741	1.663	0.781	0.456	0.617		6.84	4.52	6.26	5.16	8.39		6.06	9.42	7.74	4.13	5.35		0.14152	0.119027	0.108147	0.0945736	0.123123		0.122277	0.176539	0.100904	0.110412	0.115327		0.042885	0.0360687	0.0327718	0.0286587	0.0373099		0.0370537	0.0534968	0.0305771	0.0334581	0.0349476
	13.4363	26.5537	24.3296	20.3981	23.187		12.621	27.4632	21.9795	12.5165	29.3467		72.4902	99.1252	88.8843	91.2126	80.4693		71.7778	75.4537	84.1001	91.7776	91.1005			0.40697	0.298485	0.449394	0.339697	0.411212		0.359697	0.719394	0.459697	0.353636	0.32		1.343	0.985	1.483	1.121	1.357		1.187	2.374	1.517	1.167	1.056		8.77	6.32	11.29	10.19	9.42		9.16	10.52	11.74	6.84	7.03		0.153136	0.155854	0.131355	0.11001	0.144055		0.129585	0.225665	0.129216	0.170614	0.150213		0.0464048	0.0472286	0.0398046	0.0333363	0.0436531		0.0392682	0.0683835	0.0391565	0.0517012	0.0455192
	16.9155	28.9399	24.9325	23.6911	24.2163		13.2863	30.6076	21.6031	12.5165	32.7887		69.9374	91.1738	80.9177	87.144	77.1292		64.9359	68.5447	75.944	85.2536	86.2609			0.452727	0.358485	0.592727	0.500606	0.469697		0.457879	0.845152	0.594242	0.502424	0.424545		1.494	1.183	1.956	1.652	1.55		1.511	2.789	1.961	1.658	1.401		9.03	6.97	12.45	12.32	10		11.42	10.84	13.1	8.32	8.39		0.165449	0.169727	0.157108	0.134091	0.155		0.132312	0.257288	0.149695	0.199279	0.166985		0.0501359	0.0514325	0.0476086	0.0406336	0.0469697		0.0400945	0.077966	0.045362	0.0603875	0.0506014
	18.0224	35.527	32.9586	26.5537	27.11		15.243	41.2745	27.5008	10.479	38.8194		64.3121	89.1134	80.5391	81.4752	73.3812		62.0496	69.772	72.5173	78.0178	85.4055			0.448485	0.394545	0.628788	0.618485	0.477576		0.507576	0.788485	0.638788	0.554545	0.493636		1.48	1.302	2.075	2.041	1.576		1.675	2.602	2.108	1.83	1.629		7.03	7.55	10.9	13.42	9.03		12.97	9.74	12.19	8.65	8.9		0.210526	0.17245	0.190367	0.152086	0.174529		0.129144	0.267146	0.172929	0.211561	0.183034		0.0637959	0.0522577	0.057687	0.0460868	0.0528877		0.0391346	0.0809533	0.0524026	0.0641093	0.0554648
	26.0183	40.2261	40.591	31.5966	29.8878		16.4923	50.9995	30.2454	9.44976	43.4418		64.4018	87.1393	79.075	78.4316	72.4147		57.5177	72.7198	68.2887	72.6336	82.2039			0.463636	0.346667	0.666364	0.644848	0.470606		0.455758	0.724242	0.662424	0.558182	0.515455		1.53	1.144	2.199	2.128	1.553		1.504	2.39	2.186	1.842	1.701		6.26	6.9	10.19	13.16	8.32		11.48	8.97	11.87	9.23	9.1		0.244409	0.165797	0.2158	0.161702	0.186659		0.13101	0.266444	0.184162	0.199567	0.186923		0.0740633	0.0502415	0.0653939	0.0490006	0.0565632		0.0397001	0.0807405	0.0558066	0.0604747	0.0566434
	34.0086	47.2214	52.1156	38.6494	37.8645		20.4211	61.4682	37.2934	12.1591	52.6867		63.923	85.0232	84.0697	78.2252	76.4459		57.3069	78.4735	67.6881	72.2779	85.6346			0.478485	0.311515	0.661818	0.614848	0.433636		0.444545	0.641515	0.61303	0.540303	0.494242		1.579	1.028	2.184	2.029	1.431		1.467	2.117	2.023	1.783	1.631		5.87	5.55	9.87	11.61	7.55		10.13	7.81	10.52	10.13	8.52		0.268995	0.185225	0.221277	0.174763	0.189536		0.144817	0.271063	0.1923	0.176012	0.191432		0.0815136	0.0561289	0.0670535	0.0529585	0.0574353		0.0438841	0.0821402	0.0582728	0.0533369	0.0580097
	40.2261	56.6024	59.0273	44.1086	40.4519		25.5908	73.4878	45.7749	14.562	58.1002		61.2784	90.1688	84.5317	76.9693	75.602		58.6304	87.8957	70.841	71.401	87.7305			0.462727	0.312121	0.601515	0.552424	0.411515		0.449697	0.634848	0.533636	0.489394	0.455758		1.527	1.03	1.985	1.823	1.358		1.484	2.095	1.761	1.615	1.504		5.48	5.55	9.35	10	7.03		9.61	6.71	9.23	10.26	7.94		0.27865	0.185586	0.212299	0.1823	0.193172		0.154422	0.312221	0.190791	0.157407	0.189421		0.0844393	0.0562381	0.0643332	0.0552424	0.058537		0.0467947	0.0946123	0.0578154	0.0476992	0.0574002
	54.9988	67.3718	68.8671	53.1208	48.5667		29.8649	85.9789	55.9944	17.0085	69.8212		71.4354	96.8822	91.4562	80.8081	80.3417		57.2676	99.471	76.6933	70.1558	96.1695			0.433333	0.289091	0.522424	0.46	0.387879		0.445455	0.558788	0.43303	0.46303	0.409091		1.43	0.954	1.724	1.518	1.28		1.47	1.844	1.429	1.528	1.35		5.03	5.03	8.45	8.52	6.65		8.9	6.32	8	10	6.9		0.284294	0.189662	0.204024	0.178169	0.192481		0.165169	0.291772	0.178625	0.1528	0.195652		0.0861498	0.0574733	0.0618254	0.0539906	0.0583276		0.0500511	0.0884158	0.0541288	0.046303	0.0592885
	64.4776	77.585	81.8627	59.4614	54.3143		37.0823	99.9447	65.368	18.423	76.7519		77.4865	103.064	103.679	83.8702	81.9269		60.9361	116.202	82.2877	66.8063	100.928			0.386667	0.265758	0.448182	0.372121	0.34		0.432727	0.451515	0.345758	0.446364	0.374242		1.276	0.877	1.479	1.228	1.122		1.428	1.49	1.141	1.473	1.235		4.13	4.52	7.35	7.48	5.74		8.52	4.9	6.71	9.81	6.19		0.308959	0.194027	0.201224	0.164171	0.19547		0.167606	0.304082	0.170045	0.150153	0.199515		0.0936239	0.0587959	0.0609771	0.0497488	0.0592334		0.0507896	0.0921459	0.0515287	0.0455009	0.0604592
	75.6696	83.4109	87.5036	68.4205	60.0923		42.7587	109.33	76.7519	23.6179	85.7567		86.5692	108.17	105.072	91.0095	86.9185		62.5061	125.923	91.9307	67.3613	109.346			0.358485	0.251818	0.358182	0.310606	0.306061		0.420909	0.258788	0.294242	0.407576	0.373939		1.183	0.831	1.182	1.025	1.01		1.389	0.854	0.971	1.345	1.234		4.13	4.32	6.39	5.81	5.1		7.87	4.06	5.48	8.77	6.45		0.286441	0.192361	0.184977	0.17642	0.198039		0.176493	0.210345	0.17719	0.153364	0.191318		0.0868002	0.0582912	0.0560535	0.0534606	0.0600119		0.0534827	0.0637409	0.0536939	0.0464739	0.0579751
	84.2824	93.1157	99.654	77.7277	68.4205		48.0031	118.296	84.6037	27.0608	93.2955		94.6012	116.96	119.652	97.6276	91.1382		64.2777	133.53	98.8905	67.9325	118.245			0.343636	0.280909	0.27697	0.25	0.273333		0.409394	0.0466667	0.271515	0.380303	0.376061		1.134	0.927	0.914	0.825	0.902		1.351	0.154	0.896	1.255	1.241		4.19	4.39	5.48	4.97	4.39		7.55	1.1	4.77	7.94	6.13		0.270644	0.211162	0.166788	0.165996	0.205467		0.17894	0.14	0.187841	0.15806	0.202447		0.0820135	0.0639884	0.0505419	0.0503018	0.0622627		0.0542244	0.0424242	0.0569214	0.0478971	0.0613476
	94.6606	102.523	106.255	86.2617	77.7277		56.9203		96.334	35.2618	102.752		107.915	126.458	125.887	104.886	99.0483		69.0292		111.848	72.7383	127.034			0.329091	0.329394	0.208485	0.212424	0.249394		0.386061	0	0.270909	0.341515	0.368485		1.086	1.087	0.688	0.701	0.823		1.274	0	0.894	1.127	1.216		4.32	4.45	4.77	4.26	3.94		6.84	0	4.39	6.9	6		0.251389	0.24427	0.144235	0.164554	0.208883		0.186257	0	0.203645	0.163333	0.202667		0.0761785	0.0740211	0.0437075	0.0498648	0.063298		0.0564416	0	0.0617105	0.0494949	0.0614141
	105.345	111.796	113.351	95.8201	82.5614		63.4264		106.215	38.6494	111.61		119.609	137.633	133.921	114.092	103.009		74.7504		122.844	73.4692	136.543			0.270303	0.332424	0.120909	0.201212	0.238788		0.365758		0.258788	0.327576	0.33		0.892	1.097	0.399	0.664	0.788		1.207		0.854	1.081	1.089		3.94	4.32	3.48	4	3.94		6.52		4.26	6.71	5.68		0.226396	0.253935	0.114655	0.166	0.2		0.185123		0.200469	0.161103	0.191725		0.0686048	0.0769501	0.034744	0.050303	0.0606061		0.0560978		0.0607483	0.048819	0.0580986
	114.619	115.636	120.758	102.006	89.9934		72.2474		116.991	44.1597	120.959		131.372	139.696	141.811	121.133	109.73		81.0075		136.131	75.3345	146.63			0.137273	0.19303	0.0366667	0.202424	0.229394		0.343333		0.235152	0.313636	0.26697		0.453	0.637	0.121	0.668	0.757		1.133		0.776	1.035	0.881		2.77	3.42	1.35	3.94	3.74		6.45		4.06	6.52	4.9		0.163538	0.186257	0.0896296	0.169543	0.202406		0.175659		0.191133	0.158742	0.179796		0.0495569	0.0564416	0.0271605	0.0513767	0.0613353		0.05323		0.0579191	0.0481037	0.0544836
	121.473	118.763		109.174	94.7574		80.3551		123.174	50.955	122.001		136.923	140.422		128.6	114.131		88.3491		144.196	79.9721	146.96			0.0412121	0.0387879	0.0193939	0.189394	0.245758		0.336061		0.210909	0.288182	0.105152		0.136	0.128	0.064	0.625	0.811		1.109		0.696	0.951	0.347		1.03	0.77	0.97	3.74	4.13		6		3.87	5.55	2.97		0.132039	0.166234	0.0659794	0.167112	0.196368		0.184833		0.179845	0.171351	0.116835		0.0400118	0.0503739	0.0199938	0.0506401	0.0595055		0.0560101		0.0544985	0.0519247	0.0354046
				113.046	103.755		87.9107			57.2557						133.916	123.263		95.8317			83.3565				0	0.0130303	0	0.15697	0.260909		0.331212		0.123939	0.267879	0.0187879		0	0.043	0	0.518	0.861		1.093		0.409	0.884	0.062		0	0.32	0	3.35	4.19		6		3.1	5.1	0.65		0	0.134375	0	0.154627	0.205489		0.182167		0.131935	0.173333	0.0953846		0	0.0407197	0	0.0468566	0.0622695		0.055202		0.0399804	0.0525253	0.0289044
				121.155	107.695		95.1882			62.9193						143.44	128.585		105.153			87.1621					0		0.111212	0.259394		0.351818		0.0151515	0.253333	0			0		0.367	0.856		1.161		0.05	0.836	0			0		3.03	4		5.68		0.32	5.03	0			0		0.121122	0.214		0.204401		0.15625	0.166203	0			0		0.0367037	0.0648485		0.0619398		0.0473485	0.0503645	0
					114.071		104.99			72.2916							135.723		117.851			95.7044							0.049697	0.246364		0.362121		0	0.234242						0.164	0.813		1.195		0	0.773						1.74	4.13		5.48		0	4.39						0.0942529	0.196852		0.218066		0	0.176082						0.0285615	0.0596522		0.0660805		0	0.0533582
					120.959		110.669			78.4579							143.891		123.423			101.991							0.0248485	0.19303		0.349091			0.233939						0.082	0.637		1.152			0.772						0.9	3.87		5.48			4						0.0911111	0.164599		0.210219			0.193						0.0276094	0.0498786		0.0637027			0.0584848
					126.427		120.959			85.5084							151.333		137.118			108.538							0	0.0833333		0.27			0.265455						0	0.275		0.891			0.876						0	2.13		4.77			4.26						0	0.129108		0.186792			0.205634						0	0.0391236		0.0566038			0.0623133
					128.826		127.053			94.4783							153.528		145.189			118.226								0.0245455		0.0842424			0.286061							0.081		0.278			0.944							0.45		1.48			4.58							0.18		0.187838			0.206114							0.0545455		0.0569206			0.0624586
										102.166												126.588								0		0.019697			0.309091							0		0.065			1.02							0		0.52			4.9							0		0.125			0.208163							0		0.0378788			0.0630798
										108.753												133.811										0			0.31303									0			1.033									0			4.71									0			0.219321									0			0.0664608
										115.672												141.887													0.27697												0.914												4.71												0.194055												0.0588046
										119.74												146.86													0.060303												0.199												1.68												0.118452												0.0358947
																																			0												0												0												0												0
	20	20	19	22	26		26	16	20	30	20
	17	17	16	19	23		23	13	17	27	17

### Sheet: G16
Measure	Foot Angle												Ankle Angle													vGRFnorm												vGRF												Area												Pressure												PressureNorm
Trial Number	5	7	8	12	19		4	6	9	14	17		5	7	8	12	19		4	6	9	14	17															2.74	2.74	2.74	2.74	2.74		2.74	2.74	2.74	2.74	2.74
Side	Left						Right						Left						Right							Left						Right						Left						Right						Left						Right						Left						Right
	17.342	12.1591	12.6402	10.2923	94.8984		13.5582	6.86897	24.9514	19.9713	27.3386		93.9684	98.7723	104.835	94.0483	15.7904		106.591	87.8303	114.971	101.963	120.053			0	0	0	0	0		0	0	0	0	0		0	0	0	0	0		0	0	0	0	0		0	0	0	0	0		0	0	0	0	0		0	0	0	0	0		0	0	0	0	0		0	0	0	0	0		0	0	0	0	0
	14.2117	9.83511	10.6869	9.95867	88.7134		9.62796	5.43509	18.026	16.1335	22.1067		85.4611	91.8868	96.5639	88.0832	14.3864		97.2715	82.442	103.832	92.9213	108.263			0.0109489	0.0390511	0.0525547	0.0145985	0.114964		0.0408759	0.239051	0.00985401	0.0284672	0.141241		0.03	0.107	0.144	0.04	0.315		0.112	0.655	0.027	0.078	0.387		0.39	1.1	1.29	0.45	2.84		1.16	5.48	0.39	0.52	3.55		0.0769231	0.0972727	0.111628	0.0888889	0.110915		0.0965517	0.119526	0.0692308	0.15	0.109014		0.0280741	0.035501	0.0407401	0.0324412	0.0404801		0.0352379	0.0436225	0.0252667	0.0547445	0.0397862
	11.0813	7.51112	8.73355	9.62499	82.5284		5.69775	4.00121	11.1006	12.2957	16.8748		76.9538	85.0013	88.2928	82.118	12.9823		87.9519	77.0537	92.6929	83.8792	96.4732			0.125547	0.20219	0.161679	0.109854	0.243431		0.0711679	0.288686	0.107299	0.139051	0.239781		0.344	0.554	0.443	0.301	0.667		0.195	0.791	0.294	0.381	0.657		3.48	4.77	3.48	2.65	5.23		2.06	6.13	3.29	3.55	5.55		0.0988506	0.116143	0.127299	0.113585	0.127533		0.0946602	0.129038	0.0893617	0.107324	0.118378		0.0360769	0.0423878	0.0464594	0.0414543	0.0465451		0.0345475	0.047094	0.0326138	0.0391693	0.0432038
	10.1707	8.48044	8.19383	10.249	77.8681		4.74943	4.94726	10.1907	12.5204	17.0193		73.7728	81.6301	84.4639	78.904	13.3758		86.0099	75.2111	88.2341	79.1963	89.1887			0.239781	0.329562	0.280657	0.256204	0.379927		0.099635	0.335036	0.293796	0.236861	0.377737		0.657	0.903	0.769	0.702	1.041		0.273	0.918	0.805	0.649	1.035		4.9	6.26	5.03	6.13	7.23		2.77	5.68	5.87	6	7.16		0.134082	0.144249	0.152883	0.114519	0.143983		0.098556	0.16162	0.137138	0.108167	0.144553		0.0489349	0.0526457	0.0557966	0.0417952	0.0525487		0.0359693	0.0589853	0.0500504	0.0394769	0.0527566
	9.26003	9.44976	7.65411	10.8731	73.2078		3.8011	5.89332	9.28073	12.7452	17.1639		70.5917	78.2589	80.635	75.69	13.7694		84.0678	73.3685	83.7754	74.5133	81.9042			0.281752	0.360584	0.368978	0.379197	0.50219		0.125547	0.352555	0.388686	0.296715	0.45365		0.772	0.988	1.011	1.039	1.376		0.344	0.966	1.065	0.813	1.243		5.94	6.19	5.68	7.23	9.03		3.23	5.81	6.84	6.9	7.81		0.129966	0.159612	0.177993	0.143707	0.152381		0.106502	0.166265	0.155702	0.117826	0.159155		0.047433	0.0582527	0.0649609	0.0524477	0.0556135		0.0388692	0.0606807	0.0568255	0.0430022	0.0580857
	9.26003	10.2655	8.92279	12.4485	71.2062		3.8011	4.91277	8.69909	13.6337	19.5717		67.955	78.0267	78.2003	72.7977	15.9306		81.3574	70.6024	77.6728	71.9361	77.6205			0.306569	0.343431	0.412774	0.44781	0.540876		0.143066	0.355109	0.383212	0.322993	0.482482		0.84	0.941	1.131	1.227	1.482		0.392	0.973	1.05	0.885	1.322		6.45	6.26	5.94	8.97	9.42		3.23	5.81	7.23	7.16	7.55		0.130233	0.150319	0.190404	0.136789	0.157325		0.121362	0.16747	0.145228	0.123603	0.175099		0.0475301	0.0548611	0.0694905	0.0499231	0.0574178		0.0442928	0.0611204	0.053003	0.0451107	0.0639049
	9.26003	11.0813	10.1915	14.024	69.2047		3.8011	3.93222	8.11744	14.5223	21.9795		65.3184	77.7946	75.7656	69.9055	18.0918		78.647	67.8363	71.5703	69.3589	73.3367			0.316423	0.328102	0.428102	0.427007	0.530657		0.170073	0.351825	0.368248	0.340876	0.488321		0.867	0.899	1.173	1.17	1.454		0.466	0.964	1.009	0.934	1.338		7.16	6.52	6.26	8.9	9.23		4.06	5.68	7.61	7.35	6.77		0.121089	0.137883	0.18738	0.131461	0.15753		0.114778	0.169718	0.132589	0.127075	0.197637		0.0441932	0.0503224	0.0683869	0.0479783	0.0574926		0.0418899	0.061941	0.04839	0.0463777	0.0721302
	12.9177	10.5384	9.5469	16.5528	68.2185		3.3745	4.42322	9.80943	15.4499	27.5197		65.1385	73.2087	70.8901	68.9843	23.2618		76.8816	67.8688	69.8119	68.1763	71.0202			0.305839	0.327737	0.427007	0.421533	0.520438		0.179927	0.331752	0.35438	0.364234	0.475547		0.838	0.898	1.17	1.155	1.426		0.493	0.909	0.971	0.998	1.303		7.48	7.03	7.23	9.35	9.1		4.13	5.68	8.32	7.35	5.94		0.112032	0.127738	0.161826	0.123529	0.156703		0.11937	0.160035	0.116707	0.135782	0.21936		0.0408876	0.0466198	0.0590605	0.0450837	0.057191		0.0435659	0.058407	0.0425937	0.0495556	0.0800585
	16.5753	9.99546	8.90232	19.0816	67.2322		2.9479	4.91421	11.5014	16.3775	33.0599		64.9586	68.6228	66.0145	68.0632	28.4318		75.1162	67.9013	68.0535	66.9938	68.7036			0.291241	0.335766	0.391606	0.393066	0.510219		0.174818	0.300365	0.309489	0.375547	0.477007		0.798	0.92	1.073	1.077	1.398		0.479	0.823	0.848	1.029	1.307		7.1	7.55	7.48	8.97	8.77		4	5.55	7.61	7.03	5.74		0.112394	0.121854	0.143449	0.120067	0.159407		0.11975	0.148288	0.111432	0.146373	0.2277		0.0410198	0.0444724	0.0523537	0.04382	0.0581778		0.0437044	0.0541198	0.0406687	0.0534207	0.0831023
	17.3234	12.421	12.0221	20.4357	68.1529		4.90843	5.89159	12.1233	20.7248	40.2017		63.3723	68.551	66.403	65.7514	32.5387		76.1749	66.8244	64.053	66.0442	68.4414			0.251095	0.314964	0.338686	0.389416	0.5		0.176642	0.266423	0.300365	0.381022	0.438321		0.688	0.863	0.928	1.067	1.37		0.484	0.73	0.823	1.044	1.201		6.13	7.16	6.65	8.71	8.13		4.13	5.55	7.61	6.39	5.48		0.112235	0.120531	0.139549	0.122503	0.168512		0.117191	0.131532	0.108147	0.16338	0.219161		0.0409616	0.0439893	0.0509302	0.0447091	0.0615006		0.0427705	0.0480042	0.0394698	0.0596278	0.0799856
	18.0715	14.8464	15.1419	21.7898	69.0735		6.86897	6.86897	12.7452	25.0722	47.3435		61.786	68.4793	66.7915	63.4396	36.6455		77.2336	65.7476	60.0526	65.0946	68.1792			0.248905	0.29927	0.3	0.397445	0.477007		0.180292	0.235036	0.298175	0.392701	0.404745		0.682	0.82	0.822	1.089	1.307		0.494	0.644	0.817	1.076	1.109		5.55	6.65	5.94	8.45	7.48		4.19	5.48	6.97	6.13	4.97		0.122883	0.123308	0.138384	0.128876	0.174733		0.1179	0.117518	0.117217	0.17553	0.223139		0.0448478	0.045003	0.0505051	0.0470349	0.063771		0.0430291	0.0428899	0.0427798	0.0640621	0.0814375
	21.787	16.459	17.5076	26.179	69.038		5.97913	6.43258	16.2661	30.4253	57.7669		63.1303	66.9291	64.5393	65.75	40.0222		75.2699	64.7208	59.5726	66.9563	75.5637			0.222993	0.289416	0.266058	0.386496	0.443066		0.179927	0.20292	0.289416	0.382482	0.376642		0.611	0.793	0.729	1.059	1.214		0.493	0.556	0.793	1.048	1.032		4.52	6.39	5.42	8.19	6.65		4.26	4.9	6.26	5.42	4.45		0.135177	0.1241	0.134502	0.129304	0.182556		0.115728	0.113469	0.126677	0.193358	0.23191		0.0493347	0.045292	0.0490883	0.0471913	0.0666264		0.0422364	0.0414122	0.0462326	0.0705686	0.0846387
	25.5025	18.0715	19.8734	30.5682	69.0025		5.08928	5.99619	19.7871	35.7784	68.1904		64.4745	65.3789	62.2872	68.0604	43.3988		73.3062	63.6941	59.0926	68.8179	82.9483			0.255474	0.314234	0.252555	0.360949	0.414964		0.187956	0.178102	0.285036	0.360219	0.372628		0.7	0.861	0.692	0.989	1.137		0.515	0.488	0.781	0.987	1.021		5.29	7.29	5.1	7.48	6.71		4.32	4.52	5.35	5.03	4.58		0.132325	0.118107	0.135686	0.132219	0.169449		0.119213	0.107965	0.145981	0.196223	0.222926		0.0482938	0.0431047	0.0495205	0.0482552	0.0618425		0.0435084	0.0394031	0.0532778	0.0716141	0.0813598
	28.1271	20.9048	22.9578	36.2726	71.5555		4.47742	6.55424	24.3635	40.3842	78.541		64.5859	64.3204	62.2517	69.2039	48.7237		72.0597	63.5669	60.7623	69.8648	91.049			0.264964	0.315328	0.218978	0.34854	0.364234		0.205474	0.174818	0.271898	0.338321	0.354745		0.726	0.864	0.6	0.955	0.998		0.563	0.479	0.745	0.927	0.972		5.42	7.42	4.32	7.16	6.26		4.45	4.71	4.45	4.77	4.32		0.133948	0.116442	0.138889	0.13338	0.159425		0.126517	0.101699	0.167416	0.19434	0.225		0.0488863	0.0424971	0.0506894	0.0486788	0.0581843		0.046174	0.0371162	0.0611006	0.0709269	0.0821168
	30.7517	23.738	26.0422	41.977	74.1086		3.86555	7.11228	28.9399	44.9901	88.8916		64.6973	63.2618	62.2163	70.3474	54.0486		70.8133	63.4396	62.4319	70.9117	99.1497			0.268978	0.308394	0.193431	0.334307	0.310219		0.222628	0.173723	0.266788	0.317883	0.319708		0.737	0.845	0.53	0.916	0.85		0.61	0.476	0.731	0.871	0.876		5.23	7.1	4.26	7.1	5.87		4.77	4.65	4.58	4.9	4		0.140918	0.119014	0.124413	0.129014	0.144804		0.127883	0.102366	0.159607	0.177755	0.219		0.0514298	0.0434358	0.0454063	0.0470854	0.0528482		0.0466725	0.0373597	0.0582507	0.0648741	0.079927
	32.2155	27.5279	29.551	46.2224	76.3846		5.78734	6.55424	34.3676	50.0392	99.6596		63.6014	64.0358	62.774	73.0354	58.9933		72.0891	62.2306	62.8234	73.3702	111.52			0.281752	0.287226	0.160949	0.29708	0.259854		0.237956	0.194161	0.238686	0.287956	0.258029		0.772	0.787	0.441	0.814	0.712		0.652	0.532	0.654	0.789	0.707		5.61	6.45	3.42	6.26	5.42		4.84	5.03	3.74	4.45	3.16		0.137611	0.122016	0.128947	0.130032	0.131365		0.134711	0.105765	0.174866	0.177303	0.223734		0.0502231	0.0445312	0.0470611	0.0474569	0.0479435		0.0491645	0.0386005	0.0638198	0.0647093	0.0816548
	33.6793	31.3177	33.0599	50.4678	78.6606		7.70914	5.99619	39.7952	55.0883	110.428		62.5055	64.8097	63.3318	75.7235	63.938		73.3648	61.0215	63.2149	75.8286	123.891			0.281022	0.272993	0.157664	0.260584	0.224088		0.25292	0.213504	0.226277	0.271533	0.0664234		0.77	0.748	0.432	0.714	0.614		0.693	0.585	0.62	0.744	0.182		5.48	6.32	3.48	5.74	4.84		5.03	5.35	3.94	4.19	1.42		0.140511	0.118354	0.124138	0.12439	0.12686		0.137773	0.109346	0.15736	0.177566	0.128169		0.0512814	0.043195	0.0453058	0.0453979	0.0462991		0.0502822	0.0399072	0.0574308	0.064805	0.046777
	36.8133	34.6394	37.8151	52.2582	82.2963		6.85266	5.99619	45.1315	63.3227	119.149		63.9656	65.9919	65.6721	75.1296	69.5358		73.1544	60.8619	66.0662	80.3801	131.543			0.287956	0.249635	0.132117	0.236861	0.20219		0.270073	0.236496	0.205474	0.274818	0.0131387		0.789	0.684	0.362	0.649	0.554		0.74	0.648	0.563	0.753	0.036		5.55	5.68	2.77	5.29	4.71		5.16	5.61	3.55	4.26	0.06		0.142162	0.120423	0.130686	0.122684	0.117622		0.143411	0.115508	0.158592	0.176761	0.6		0.051884	0.0439498	0.0476956	0.0447753	0.0429278		0.0523397	0.0421562	0.0578801	0.0645112	0.218978
	39.9472	37.9611	42.5704	54.0486	85.932		5.99619	5.99619	50.4678	71.5571	127.871		65.4257	67.174	68.0124	74.5357	75.1337		72.944	60.7023	68.9174	84.9315	139.195			0.274453	0.227737	0.133577	0.213139	0.184307		0.278832	0.255109	0.194161	0.290511	0.00912409		0.752	0.624	0.366	0.584	0.505		0.764	0.699	0.532	0.796	0.025		5.42	5.55	2.9	5.16	4.39		5.23	5.81	3.55	4.45	0		0.138745	0.112432	0.126207	0.113178	0.115034		0.14608	0.12031	0.149859	0.178876	0		0.050637	0.0410337	0.0460609	0.0413059	0.0419833		0.053314	0.0439087	0.0546931	0.0652834	0
	42.4686	39.4613	44.1954	59.2401	89.8027		6.49236	6.91841	55.9243	77.484			65.6775	67.196	68.2641	77.3664	80.9125		72.3747	60.1745	72.0868	92.3564				0.29562	0.198175	0.129197	0.19562	0.168613		0.279197	0.266788	0.172993	0.281022	0.00510949		0.81	0.543	0.354	0.536	0.462		0.765	0.731	0.474	0.77	0.014		5.74	4.71	2.9	4.77	4.06		5.16	5.94	2.97	4			0.141115	0.115287	0.122069	0.112369	0.113793		0.148256	0.123064	0.159596	0.1925			0.0515018	0.0420754	0.0445507	0.0410106	0.0415303		0.054108	0.0449139	0.0582467	0.0702555
	44.9901	40.9615	45.8204	64.4315	93.6733		6.98852	7.84063	61.3808	83.4109			65.9294	67.218	68.5159	80.1971	86.6913		71.8054	59.6467	75.2561	99.7812				0.285401	0.183577	0.132482	0.183212	0.15292		0.276642	0.277007	0.166058	0.297445	0.0040146		0.782	0.503	0.363	0.502	0.419		0.758	0.759	0.455	0.815	0.011		5.55	4.52	2.84	4.19	3.55		5.1	6	2.84	4.19			0.140901	0.111283	0.127817	0.119809	0.118028		0.148627	0.1265	0.160211	0.194511			0.0514237	0.0406143	0.0466485	0.0437259	0.043076		0.0542436	0.0461679	0.0584713	0.0709893
	48.706	45.4255	49.9345	69.0817	99.0438		5.90981	7.47646	67.8654	92.3575			68.0252	69.0041	69.7849	82.5625	93.3467		70.0447	59.7549	79.8724	108.523				0.261679	0.187226	0.120073	0.189051	0.15438		0.279927	0.287956	0.158394	0.287956	0		0.717	0.513	0.329	0.518	0.423		0.767	0.789	0.434	0.789	0		4.97	4.65	2.65	4.39	3.48		5.23	6.32	2.71	4.13			0.144266	0.110323	0.124151	0.117995	0.121552		0.146654	0.124842	0.160148	0.191041			0.0526517	0.0402637	0.0453106	0.043064	0.0443619		0.0535233	0.0455627	0.058448	0.0697231
	52.422	49.8895	54.0486	73.732	104.414		4.8311	7.11228	74.35	101.304			70.121	70.7901	71.0539	84.9278	100.002		68.284	59.863	84.4886	117.264				0.264964	0.190876	0.125182	0.187591	0.173358		0.275182	0.294526	0.160584	0.259489			0.726	0.523	0.343	0.514	0.475		0.754	0.807	0.44	0.711			5.16	4.9	2.84	4.45	4.06		5.23	6.45	2.77	3.61			0.140698	0.106735	0.120775	0.115506	0.116995		0.144168	0.125116	0.158845	0.196953			0.0513495	0.0389543	0.0440783	0.0421553	0.0426989		0.0526162	0.0456629	0.0579725	0.0718806
	53.3682	53.0952	58.484	79.5291	108.536		4.38166	6.10078	81.6208	109.387			69.3327	70.8199	73.0939	88.9734	104.216		67.3972	58.3009	91.118	126.338				0.241241	0.189051	0.118978	0.180292	0.193066		0.259124	0.293431	0.183212	0.231022			0.661	0.518	0.326	0.494	0.529		0.71	0.804	0.502	0.633			4.71	4.77	2.52	4.26	4.39		5.1	6.45	2.84	3.35			0.14034	0.108595	0.129365	0.115962	0.120501		0.139216	0.124651	0.176761	0.188955			0.0512189	0.0396334	0.0472135	0.0423221	0.0439785		0.0508086	0.0454931	0.0645112	0.0689618
	54.3143	56.3008	62.9193	85.3262	112.657		3.93222	5.08928	88.8916	117.47			68.5445	70.8496	75.1339	93.019	108.43		66.5104	56.7389	97.7473	135.412				0.242336	0.185036	0.113504	0.180292	0.2		0.24708	0.287591	0.184307	0.2			0.664	0.507	0.311	0.494	0.548		0.677	0.788	0.505	0.548			4.9	4.65	2.39	4.39	4.39		4.97	6.45	2.84	3.1			0.13551	0.109032	0.130126	0.112528	0.124829		0.136217	0.122171	0.177817	0.176774			0.0494563	0.0397928	0.0474911	0.0410688	0.0455581		0.0497143	0.0445878	0.0648967	0.0645161
	57.6255	60.6377	66.1078	91.3531	118.637		4.81499	5.04475	96.1908	120.857			70.0343	73.7754	77.2041	96.1824	111.785		66.7699	55.0226	105.507	137.103				0.219343	0.186861	0.117518	0.181752	0.205839		0.235036	0.283577	0.186131	0.135766			0.601	0.512	0.322	0.498	0.564		0.644	0.777	0.51	0.372			4.39	4.71	2.32	4.39	4.52		4.77	6.39	2.97	2.39			0.136902	0.108705	0.138793	0.11344	0.124779		0.13501	0.121596	0.171717	0.155649			0.0499643	0.0396733	0.0506544	0.0414013	0.0455397		0.0492739	0.0443782	0.0626705	0.056806
	60.9366	64.9746	69.2964	97.38	124.616		5.69775	5.00022	103.49	124.245			71.5242	76.7012	79.2742	99.3459	115.14		67.0294	53.3063	113.266	138.794				0.227007	0.178832	0.112774	0.188321	0.217518		0.228832	0.281022	0.185766	0.0408759			0.622	0.49	0.309	0.516	0.596		0.627	0.77	0.509	0.112			4.65	4.52	2.26	4.32	4.32		4.71	6.39	2.84	0.45			0.133763	0.108407	0.136726	0.119444	0.137963		0.133121	0.120501	0.179225	0.248889			0.0488188	0.0395646	0.0498999	0.0435929	0.0503514		0.0485843	0.0439784	0.0654107	0.0908354
	65.1862	69.7528	72.3339	101.733	129.384		5.74583	5.99437	110.258				74.1867	79.5948	81.2443	103.332	119.413		65.9386	53.9571	121.507					0.216423	0.184672	0.117883	0.20292	0.228467		0.237956	0.273723	0.208394	0.0189781			0.593	0.506	0.323	0.556	0.626		0.652	0.75	0.571	0.052			4.32	4.39	2.19	4.71	4.06		4.84	6.26	3.03	0.26			0.137269	0.115262	0.147489	0.118047	0.154187		0.134711	0.119808	0.188449	0.2			0.050098	0.0420664	0.053828	0.0430827	0.0562727		0.0491645	0.0437257	0.068777	0.0729927
	69.4358	74.531	75.3714	106.085	134.152		5.7939	6.98852	117.026				76.8492	82.4883	83.2143	107.318	123.686		64.8477	54.6079	129.748					0.217153	0.188686	0.113869	0.205839	0.223358		0.236496	0.270438	0.145255	0.00437956			0.595	0.517	0.312	0.564	0.612		0.648	0.741	0.398	0.012			4.45	4.26	2.13	4.65	3.61		4.77	6.32	2.45	0.06			0.133708	0.121362	0.146479	0.12129	0.169529		0.135849	0.117247	0.162449	0.2			0.0487985	0.0442925	0.0534594	0.0442665	0.0618719		0.0495799	0.0427908	0.0592879	0.0729927
	72.8337	78.7714	80.8941	110.613			5.35405	7.89815	121.638				79.079	84.6852	88.5972	113.278			63.0447	53.2719	134.395					0.20292	0.186861	0.108029	0.208394	0.2		0.234307	0.273358	0.0164234	0			0.556	0.512	0.296	0.571	0.548		0.642	0.749	0.045	0			4.06	4.26	2.06	4.71	3.35		4.77	6.45	0.58	0			0.136946	0.120188	0.143689	0.121231	0.163582		0.134591	0.116124	0.0775862	0			0.0499802	0.0438642	0.0524414	0.044245	0.0597015		0.0491209	0.042381	0.0283161	0
	76.2316	83.0118	86.4168	115.14			4.91421	8.80777	126.25				81.3088	86.8821	93.98	119.239			61.2416	51.936	139.043					0.208394	0.190511	0.100365	0.201095	0.0616788		0.231022	0.268248	0				0.571	0.522	0.275	0.551	0.169		0.633	0.735	0				4.32	4.58	2.06	4.45	2.19		4.84	6.65	0				0.132176	0.113974	0.133495	0.12382	0.0771689		0.130785	0.110526	0				0.0482394	0.0415963	0.0487209	0.0451899	0.0281639		0.0477318	0.0403381	0
	79.0471	85.3572	88.8146	118.968			4.95722	8.61105					82.6152	88.2329	95.2914	124.163			61.4172	51.4386						0.200365	0.181752	0.0919708	0.208029	0		0.224088	0.252555					0.549	0.498	0.252	0.57	0		0.614	0.692					4.06	4.45	1.81	4.39	0		4.58	6.71					0.135222	0.11191	0.139227	0.129841	0		0.134061	0.10313					0.049351	0.0408431	0.0508126	0.0473871	0		0.0489274	0.0376386
	81.8627	87.7026	91.2123	122.795			5.00022	8.41433					83.9215	89.5837	96.6027	129.086			61.5928	50.9412						0.176642	0.171898	0.0952555	0.218248			0.220803	0.227007					0.484	0.471	0.261	0.598			0.605	0.622					3.61	4.13	2.06	4.45			4.58	6.39					0.134072	0.114044	0.126699	0.134382			0.132096	0.0973396					0.0489314	0.0416217	0.0462405	0.0490445			0.0482102	0.0355254
	84.7593	92.8331	96.2582				5.00022	9.85592					85.4583	92.8361	101.816				59.5798	50.5912						0.166423	0.166058	0.099635	0.204745			0.226642	0.221898					0.456	0.455	0.273	0.561			0.621	0.608					3.55	4.19	1.94	4.06			4.65	6.65					0.128451	0.108592	0.140722	0.138177			0.133548	0.0914286					0.0468798	0.0396321	0.0513583	0.0504297			0.0487403	0.0333681
	87.6559	97.9636	101.304				5.00022	11.2975					86.9951	96.0885	107.028				57.5668	50.2412						0.155839	0.169708	0.102555	0.137956			0.234307	0.238321					0.427	0.465	0.281	0.378			0.642	0.653					3.35	4.32	1.81	3.61			4.84	7.1					0.127463	0.107639	0.155249	0.104709			0.132645	0.0919718					0.0465192	0.0392843	0.0566601	0.038215			0.0484104	0.0335664
	90.0177	103.73	104.867				5.49821	13.1769					88.3776	100.67	110.56				58.3551	49.1509						0.153285	0.163139	0.0934307	0.0262774			0.225182	0.24854					0.42	0.447	0.256	0.072			0.617	0.681					3.42	4.19	1.74	1.16			4.58	6.77					0.122807	0.106683	0.147126	0.062069			0.134716	0.100591					0.0448201	0.0389352	0.0536958	0.0226529			0.0491665	0.036712
	92.3795	109.497	108.43				5.99619	15.0563					89.7601	105.251	114.092				59.1435	48.0605						0.14562	0.167883	0.0189781	0.00620438			0.227372	0.236496					0.399	0.46	0.052	0.017			0.623	0.648					3.29	4.52	0.65	0.19			4.77	5.94					0.121277	0.10177	0.08	0.0894737			0.130608	0.109091					0.0442615	0.0371423	0.0291971	0.0326546			0.0476671	0.0398142
	97.6406	112.015					5.89504	18.2288					93.4176	107.541					57.9992	47.2722						0.15146	0.181022	0	0			0.219708	0.215328					0.415	0.496	0	0			0.602	0.59					3.68	4.9	0	0			4.65	4.77					0.112772	0.101224	0	0			0.129462	0.12369					0.0411576	0.0369432	0	0			0.047249	0.0451422
	102.902	114.533					5.7939	21.4013					97.0751	109.831					56.855	46.4839						0.138321	0.194526					0.209489	0.216423					0.379	0.533					0.574	0.593					3.23	5.03					4.52	4.71					0.117337	0.105964					0.126991	0.125902					0.0428239	0.0386731					0.0463471	0.0459498
	106.038	118.5					6.00346	26.177					99.3335	112.953					55.3739	48.4687						0.139051	0.212774					0.198175	0.205839					0.381	0.583					0.543	0.564					3.23	4.97					4.52	4					0.117957	0.117304					0.120133	0.141					0.0430499	0.0428116					0.0438441	0.0514599
	109.174	122.467					6.21303	30.9528					101.592	116.075					53.8928	50.4536						0.158759	0.236496					0.196715	0.182117					0.435	0.648					0.539	0.499					3.42	4.97					4.39	3.29					0.127193	0.130382					0.122779	0.151672					0.0464208	0.0475848					0.0448099	0.0553546
	111.11	126.825					6.66266	34.0175					103.688	121.633					53.0108	51.4027						0.183212	0.266788					0.188321	0.163139					0.502	0.731					0.516	0.447					3.94	5.03					4.13	2.71					0.127411	0.145328					0.124939	0.164945					0.0465004	0.0530394					0.0455983	0.0601988
	113.046	131.182					7.11228	37.0823					105.784	127.191					52.1289	52.3518						0.190876	0.30073					0.179197	0.164234					0.523	0.824					0.491	0.45					3.87	5.03					4.26	2.84					0.135142	0.163817					0.115258	0.158451					0.0493219	0.0597873					0.042065	0.0578287
	118.366	134.557					7.54447	42.246					111.215	133.691					50.9884	54.7516						0.20146	0.301825					0.170438	0.160584					0.552	0.827					0.467	0.44					4.19	5.1					4.19	2.71					0.131742	0.162157					0.111456	0.162362					0.0480811	0.0591813					0.0406773	0.0592561
	123.686	137.933					7.97666	47.4097					116.646	140.192					49.848	57.1513						0.211314	0.266423					0.146715	0.154745					0.579	0.73					0.402	0.424					4.32	4.45					3.81	2.71					0.134028	0.164045					0.105512	0.156458					0.0489152	0.0598704					0.038508	0.0571013
	124.153						8.71321	53.0361					117.317						48.1852	60.8794						0.219343	0.184672					0.140146	0.14927					0.601	0.506					0.384	0.409					4.26	4					3.61	2.58					0.14108	0.1265					0.106371	0.158527					0.051489	0.0461679					0.0388216	0.0578566
	124.62						9.44976	58.6624					117.988						46.5223	64.6076						0.231387	0.0572993					0.167518	0.141606					0.634	0.157					0.459	0.388					4.26	2					4.06	2.52					0.148826	0.0785					0.113054	0.153968					0.0543162	0.0286496					0.0412607	0.0561928
	128.632						10.0611	63.8492					123.397						45.4503	69.2982						0.209124	0.00875912					0.185401	0.138321					0.573	0.024					0.508	0.379					3.81	0.32					4.26	2.39					0.150394	0.075					0.119249	0.158577					0.0548882	0.0273723					0.0435215	0.057875
	132.643						10.6724	69.0361					128.806						44.3782	73.9889						0.106934	0					0.190146	0.141241					0.293	0					0.521	0.387					2.84	0					4.06	2.52					0.103169	0					0.128325	0.153571					0.0376529	0					0.046834	0.056048
							15.5468	73.4285											46.4966	78.5691						0.0321168						0.19927	0.135766					0.088						0.546	0.372					1.1						4.06	2.52					0.08						0.134483	0.147619					0.0291971						0.0490813	0.0538756
							20.4211	77.821											48.615	83.1492						0.0229927						0.205839	0.121898					0.063						0.564	0.334					0.71						3.87	2.45					0.0887324						0.145736	0.136327					0.0323841						0.0531885	0.0497542
							23.0059	83.9072											47.4398	89.0901						0						0.232847	0.115693					0						0.638	0.317					0						4.77	2.52					0						0.133753	0.125794					0						0.0488148	0.0459101
							25.5908	89.9934											46.2645	95.0311												0.240146	0.121533											0.658	0.333											4.26	2.58											0.15446	0.12907											0.0563723	0.0471058
							27.7279	97.8151											46.8971	103.903												0.255839	0.140511											0.701	0.385											4.45	2.71											0.157528	0.142066											0.057492	0.0518491
							29.8649	105.637											47.5296	112.776												0.248175	0.157299											0.68	0.431											4.06	2.65											0.167488	0.162642											0.0611269	0.0593582
							35.8804	110.128											50.3747	118.26												0.260219	0.155474											0.713	0.426											4.19	2.71											0.170167	0.157196											0.0621048	0.0573706
							41.8958	114.619											53.2198	123.744												0.248175	0.161679											0.68	0.443											3.74	2.77											0.181818	0.159928											0.066357	0.0583678
							46.2585	121.637											54.9096	132.179												0.250365	0.146715											0.686	0.402											4	2.84											0.1715	0.141549											0.0625912	0.0516603
							50.6212	128.656											56.5993	140.614												0.258759	0.0726277											0.709	0.199											4.19	1.74											0.169212	0.114368											0.0617564	0.0417401
							58.0375												61.0332													0.24635	0.020073											0.675	0.055											4	0.58											0.16875	0.0948276											0.0615876	0.0346086
							65.4538												65.4671													0.25219	0											0.691	0											4.06	0.32											0.170197	0											0.0621157	0
							69.9924												70.3928													0.234672												0.643												3.87	0											0.16615												0.0606386
							74.531												75.3186													0.235401												0.645												3.87												0.166667												0.0608273
							81.7005												80.2669													0.235401												0.645												3.94												0.163706												0.0597466
							88.87												85.2152													0.242336												0.664												3.94												0.168528												0.0615065
							96.2001												90.314													0.243066												0.666												3.94												0.169036												0.0616918
							103.53												95.4128													0.264964												0.726												4.19												0.17327												0.0632371
							109.363												104.958													0.289416												0.793												4.26												0.18615												0.067938
							115.196												114.502													0.283577												0.777												4.13												0.188136												0.0686626
							121.133												122.437													0.235766												0.646												3.94												0.163959												0.0598392
							127.069												130.372													0.164964												0.452												2.58												0.175194												0.0639393
							132.757												139.541													0.0605839												0.166												1.29												0.128682												0.0469643
							138.444												148.71													0.0208029												0.057												0.52												0.109615												0.0400056
																																0												0												0.06												0												0
																																																								0
	52	48	40	36	32		76	62	34	30	22
	49	45	37	33	29		73	59	31	27	19

### Sheet: G17
Measure	Foot Angle												Ankle Angle													vGRFnorm												vGRF												Area												Pressure												PressureNorm
Trial Number	6	7	14	22	23		8	9	11	12	13		6	7	14	22	23		8	9	11	12	13															2.49	2.49	2.49	2.49	2.49		2.49	2.49	2.49	2.49	2.49
Side	Left						Right						Left						Right							Left						Right						Left						Right						Left						Right						Left						Right
	2.62948	11.2975	9.89165	9.11759	10.2923		8.24679	6.64166	1.81983	5.77996	12.0182		78.8197	78.442	83.3755	75.8181	78.6798		68.2312	81.5364	79.8949	86.0925	96.8433			0.0148594	0	0	0	0		0	0	0	0	0		0.037	0	0	0	0		0	0	0	0	0		0	0	0	0	0		0	0	0	0	0		0	0	0	0	0		0	0	0	0	0		0	0	0	0	0		0	0	0	0	0
	1.30811	9.31858	6.37051	8.76596	9.70497		8.62676	4.74551	1.83449	4.75936	9.4436		73.248	72.7101	75.4483	69.2479	69.8017		60.3089	75.6027	74.3165	82.4872	86.5418			0.0389558	0.0582329	0.146185	0.153012	0.00522088		0.0196787	0.150602	0.191566	0.0176707	0.139759		0.097	0.145	0.364	0.381	0.013		0.049	0.375	0.477	0.044	0.348		1.29	1.1	3.35	3.29	2.52		0.19	2.9	3.23	0.52	4		0.0751938	0.131818	0.108657	0.115805	0.00515873		0.257895	0.12931	0.147678	0.0846154	0.087		0.0301983	0.052939	0.0436372	0.0465082	0.00207178		0.103572	0.0519319	0.0593084	0.0339821	0.0349398
	0.910614	7.33966	2.84936	8.41433	9.11759		9.00673	2.84936	2.27387	3.73875	6.86897		67.6763	66.9782	67.5212	62.6777	60.9236		52.3866	69.6689	68.7382	78.8819	76.2403			0.19759	0.144177	0.323293	0.295181	0.1		0.106426	0.329719	0.392369	0.218876	0.336948		0.492	0.359	0.805	0.735	0.249		0.265	0.821	0.977	0.545	0.839		4.39	3.16	4.32	5.35	4.52		0.77	4.52	5.03	4	6.52		0.112073	0.113608	0.186343	0.137383	0.0550885		0.344156	0.181637	0.194235	0.13625	0.128681		0.0450092	0.0456255	0.0748364	0.055174	0.0221239		0.138215	0.0729467	0.0780059	0.0547189	0.0516791
	1.83449	8.9441	2.34192	7.8274	8.69042		10.7102	2.80326	2.71325	4.1318	6.28336		65.1902	65.5982	64.6959	56.8446	56.7869		48.8001	65.2191	67.8742	77.0452	68.6816			0.355823	0.182329	0.361847	0.383534	0.193173		0.181124	0.4751	0.435743	0.326908	0.502008		0.886	0.454	0.901	0.955	0.481		0.451	1.183	1.085	0.814	1.25		6.45	3.87	4.39	7.16	5.68		3.68	5.23	5.48	4.39	7.87		0.137364	0.117313	0.205239	0.13338	0.0846831		0.122554	0.226195	0.197993	0.185421	0.158831		0.0551664	0.0471135	0.0824254	0.0535662	0.0340093		0.0492186	0.0908414	0.0795151	0.0744664	0.0637876
	3.07693	10.5485	1.83449	7.24047	8.26324		12.4136	2.75716	2.23126	4.52485	5.69775		62.7042	64.2183	60.2301	51.0116	52.6502		45.2136	60.7693	67.0102	75.2085	61.1228			0.398795	0.229317	0.363052	0.355422	0.233333		0.246185	0.562249	0.461847	0.380321	0.565863		0.993	0.571	0.904	0.885	0.581		0.613	1.4	1.15	0.947	1.409		6.45	4.9	4.19	8.19	6.13		4.97	5.74	6	4.58	8.58		0.153953	0.116531	0.215752	0.108059	0.0947798		0.12334	0.243902	0.191667	0.206769	0.164219		0.0618287	0.0467994	0.0866473	0.043397	0.0380642		0.0495342	0.0979528	0.0769746	0.0830396	0.0659515
	4.31937	10.0779	1.37267	9.37095	8.69042		15.4183	3.67745	1.74926	3.13705	6.34314		60.5793	62.5913	59.5973	48.612	48.4589		42.1492	56.6983	66.3643	69.1039	57.4684			0.45743	0.272691	0.391566	0.34739	0.24739		0.298394	0.557831	0.468675	0.414458	0.616867		1.139	0.679	0.975	0.865	0.616		0.743	1.389	1.167	1.032	1.536		6.65	5.81	4.65	9.29	6.58		6.52	5.81	6.13	4.71	10.26		0.171278	0.116867	0.209677	0.0931109	0.093617		0.113957	0.239071	0.190375	0.219108	0.149708		0.0687864	0.0469347	0.0842078	0.0373939	0.0375972		0.0457659	0.0960123	0.0764559	0.0879953	0.0601235
	4.75046	9.60718	0.910854	11.5014	9.11759		18.423	4.59773	0.868001	1.74926	6.98852		58.4545	60.9644	58.9645	46.2124	44.2676		39.0848	52.6273	65.7185	62.9994	53.814			0.471486	0.324498	0.414056	0.317269	0.272691		0.334137	0.540562	0.442169	0.429317	0.586345		1.174	0.808	1.031	0.79	0.679		0.832	1.346	1.101	1.069	1.46		6.77	7.48	5.16	8.65	6.13		6.84	6.13	5.68	5.35	10.58		0.173412	0.108021	0.199806	0.0913295	0.110767		0.121637	0.219576	0.193838	0.199813	0.137996		0.0696434	0.0433821	0.0802435	0.0366785	0.0444846		0.0488504	0.0881831	0.0778466	0.0802462	0.0554202
	5.18155	11.5827	1.81205	14.7966	12.3148		23.3563	5.14774	0.910614	1.79187	9.53546		56.8583	58.6008	57.8138	45.8347	43.7767		39.1224	50.4524	64.5213	63.3071	50.0359			0.463454	0.340562	0.402811	0.338153	0.282329		0.346185	0.505622	0.424096	0.386747	0.512851		1.154	0.848	1.003	0.842	0.703		0.862	1.259	1.056	0.963	1.277		6.97	8.26	5.1	8.77	5.81		7.16	6.77	5.42	4.71	9.94		0.165567	0.102663	0.196667	0.0960091	0.120998		0.120391	0.185968	0.194834	0.204459	0.128471		0.0664927	0.0412303	0.0789826	0.0385579	0.0485937		0.0483498	0.0746857	0.0782466	0.0821119	0.0515947
	5.30451	13.5582	2.71325	18.0918	15.512		28.2896	5.69775	1.83449	1.83449	12.0824		55.2621	56.2373	59.0228	45.457	43.2858		39.1601	48.2775	63.3241	63.6149	46.2579			0.446586	0.331727	0.372289	0.335743	0.281526		0.341767	0.477912	0.397189	0.328514	0.43494		1.112	0.826	0.927	0.836	0.701		0.851	1.19	0.989	0.818	1.083		7.03	7.81	4.97	8.06	5.61		7.16	7.16	5.23	4.77	8.9		0.158179	0.105762	0.186519	0.103722	0.124955		0.118855	0.166201	0.189101	0.171488	0.121685		0.0635258	0.0424746	0.0749073	0.0416555	0.0501829		0.0477328	0.0667474	0.0759443	0.0688709	0.0488696
	5.42747	16.136	2.69198	20.5062	18.1535		33.5453	7.81793	1.36534	2.2526	15.4059		52.8531	55.835	56.3756	43.9392	42.3259		42.2371	46.1955	62.7471	59.8142	44.6894			0.402811	0.33253	0.335341	0.365462	0.279116		0.318474	0.458635	0.371486	0.271486	0.372691		1.003	0.828	0.835	0.91	0.695		0.793	1.142	0.925	0.676	0.928		6.71	7.81	4.77	7.94	4.9		6.77	7.55	4.97	4.45	7.87		0.149478	0.106018	0.175052	0.11461	0.141837		0.117134	0.151258	0.186117	0.15191	0.117916		0.0600315	0.0425775	0.0703022	0.0460279	0.0569625		0.0470419	0.0607463	0.0747457	0.0610081	0.0473559
	4.97616	18.7139	2.67071	22.9205	20.7951		38.801	9.9381	0.896188	2.67071	18.7295		50.444	55.4327	53.7284	42.4214	41.3659		45.3141	44.1136	59.7373	56.0136	43.121			0.36747	0.336145	0.296386	0.372691	0.260241		0.299197	0.435341	0.353815	0.218876	0.33494		0.915	0.837	0.738	0.928	0.648		0.745	1.084	0.881	0.545	0.834		6.77	8.19	4.26	7.35	4.19		6.13	7.23	5.03	3.74	7.1		0.135155	0.102198	0.173239	0.126259	0.154654		0.121533	0.149931	0.175149	0.145722	0.117465		0.0542792	0.0410433	0.0695741	0.0507062	0.06211		0.0488086	0.0602132	0.070341	0.0585229	0.0471746
	4.52485	22.0019	3.63422	27.7298	25.7841		46.6873	12.8028	0.903521	2.71394	23.079		48.3849	56.3296	52.1298	42.4201	41.0805		49.6095	43.5479	59.2806	54.9882	44.1242			0.328514	0.318876	0.284739	0.369076	0.243775		0.2751	0.438956	0.340161	0.202008	0.307229		0.818	0.794	0.709	0.919	0.607		0.685	1.093	0.847	0.503	0.765		6.39	7.29	4.45	7.03	3.55		5.68	7.29	5.03	3.74	6.58		0.128013	0.108916	0.159326	0.130725	0.170986		0.120599	0.149931	0.16839	0.134492	0.116261		0.0514107	0.0437415	0.0639863	0.0525002	0.068669		0.0484332	0.0602134	0.0676264	0.0540128	0.0466913
	4.9339	25.29	4.59773	32.5391	30.7732		54.5737	15.6674	0.910854	2.75716	27.4285		46.3257	57.2265	50.5313	42.4189	40.7951		53.9049	42.9823	58.8239	53.9628	45.1274			0.331325	0.317671	0.286345	0.343775	0.208032		0.251004	0.424096	0.326506	0.178313	0.273896		0.825	0.791	0.713	0.856	0.518		0.625	1.056	0.813	0.444	0.682		6.9	6.71	3.87	6.39	3.1		5.16	6.32	4.77	3.87	5.81		0.119565	0.117884	0.184238	0.133959	0.167097		0.121124	0.167089	0.17044	0.114729	0.117384		0.0480182	0.0473429	0.0739911	0.0537989	0.0671071		0.0486442	0.0671039	0.0684499	0.0460758	0.0471421
	5.34296	29.4846	4.69941	36.9537	34.2285		61.764	19.5575	0.910854	3.67745	33.6773		43.7611	58.1921	45.6593	43.1822	41.7675		59.5077	43.973	59.2118	52.4872	46.9371			0.348594	0.318474	0.291968	0.301606	0.184739		0.232129	0.41245	0.304819	0.143373	0.256627		0.868	0.793	0.727	0.751	0.46		0.578	1.027	0.759	0.357	0.639		7.48	6.52	4.19	5.29	2.97		4.71	5.61	4.52	3.29	4.97		0.116043	0.121626	0.173508	0.141966	0.154882		0.122718	0.183066	0.16792	0.108511	0.128571		0.0466035	0.0488457	0.0696821	0.0570144	0.0622017		0.0492842	0.0735205	0.0674379	0.0435786	0.0516351
	6.7302	33.6793	2.75716	41.3683	37.6838		68.9543	23.4475	0.910854	4.59773	39.9261		41.1965	59.1578	45.3423	43.9455	42.7398		65.1105	44.9638	59.5997	51.0116	48.7468			0.364659	0.314458	0.297189	0.274297	0.171486		0.20241	0.386747	0.28996	0.141767	0.225703		0.908	0.783	0.74	0.683	0.427		0.504	0.963	0.722	0.353	0.562		8.26	6.58	4.58	5.03	2.97		4.58	5.29	4.52	3.35	4.45		0.109927	0.118997	0.161572	0.135785	0.143771		0.110044	0.182042	0.159735	0.105373	0.126292		0.0441475	0.0477899	0.0648884	0.0545322	0.0577394		0.0441942	0.0731091	0.0641504	0.0423185	0.0507197
	8.11744	36.5484	3.83569	47.5829	44.4222		73.426	28.4223	0.889532	4.63536	44.6576		38.7009	57.6445	45.0252	47.2191	45.712		69.0783	46.3979	57.4149	49.3398	51.7408			0.343373	0.296787	0.302008	0.257028	0.166667		0.178715	0.359839	0.293976	0.140562	0.217671		0.855	0.739	0.752	0.64	0.415		0.445	0.896	0.732	0.35	0.542		8.13	6.06	4.9	4.77	2.97		4.45	4.65	4.71	3.42	4.06		0.105166	0.121947	0.153469	0.134172	0.139731		0.1	0.192688	0.155414	0.102339	0.133498		0.0422354	0.0489748	0.0616343	0.0538843	0.0561167		0.0401606	0.0773848	0.0624153	0.0411001	0.0536135
	9.88217	39.4174	4.91421	53.7975	51.1607		77.8977	33.397	0.86821	4.67299	49.3891		36.2053	56.1312	42.8763	50.4927	48.6842		73.0461	47.8321	55.2301	47.668	54.7349			0.344177	0.267068	0.30241	0.239357	0.162249		0.166667	0.334538	0.291566	0.14257	0.211245		0.857	0.665	0.753	0.596	0.404		0.415	0.833	0.726	0.355	0.526		8.58	5.29	4.71	4.58	2.84		4.06	4.26	4.9	3.55	4.13		0.0998834	0.125709	0.159873	0.130131	0.142254		0.102217	0.19554	0.148163	0.1	0.127361		0.0401138	0.0504855	0.0642059	0.0522614	0.0571299		0.0410509	0.0785301	0.0595033	0.0401606	0.0511489
	11.6469	44.4033	5.72386	58.8677	56.82		86.4523	38.4774	0.427475	5.13886	55.2623		35.3704	59.5925	40.7274	53.6592	50.9206		82.1673	49.602	55.4926	46.8445	57.9419			0.340562	0.244177	0.304016	0.218072	0.157028		0.163454	0.303213	0.270683	0.138956	0.200803		0.848	0.608	0.757	0.543	0.391		0.407	0.755	0.674	0.346	0.5		8.97	5.42	5.03	4.58	2.9		4.06	3.81	4.71	3.74	4.19		0.0945373	0.112177	0.150497	0.118559	0.134828		0.100246	0.198163	0.1431	0.0925134	0.119332		0.0379668	0.0450511	0.0604406	0.047614	0.0541476		0.0402596	0.0795834	0.0574698	0.037154	0.0479244
	14.8938	49.3891	6.53351	63.938	62.4793		95.0069	43.5579	0.895959	5.60474	61.1356		35.0468	63.0538	39.1689	56.8257	53.1569		91.2884	51.3719	55.7551	46.0209	61.1488			0.302811	0.233333	0.303213	0.2	0.155823		0.181124	0.271084	0.26506	0.148594	0.177912		0.754	0.581	0.755	0.498	0.388		0.451	0.675	0.66	0.37	0.443		7.42	5.23	5.61	4.58	2.9		3.87	3.35	4.77	4.06	3.94		0.101617	0.11109	0.134581	0.108734	0.133793		0.116537	0.201493	0.138365	0.091133	0.112437		0.0408101	0.0446144	0.0540486	0.0436681	0.0537322		0.0468022	0.0809207	0.0555682	0.0365996	0.0451552
	18.1408	50.7523	9.0902	70.5864	71.4172		100.9	48.6474	1.80518	6.1232	67.3691		35.558	61.1058	36.8491	61.0152	60.2076		98.2049	54.3719	56.0346	45.3164	67.0243			0.292369	0.220482	0.309639	0.190361	0.150602		0.176305	0.263855	0.258635	0.167068	0.169076		0.728	0.549	0.771	0.474	0.375		0.439	0.657	0.644	0.416	0.421		6.97	4.9	5.48	4.26	3.03		4	3.48	4.9	4.52	3.81		0.104448	0.112041	0.140693	0.111268	0.123762		0.10975	0.188793	0.131429	0.0920354	0.110499		0.0419468	0.0449963	0.0565034	0.0446858	0.0497038		0.0440763	0.0758205	0.0527826	0.036962	0.044377
	21.7154	52.1156	11.6469	77.2349	80.3551		106.793	53.7369	1.35068	6.64166	73.6026		37.3455	59.1578	36.0877	65.2047	67.2582		105.121	57.3719	56.3141	44.6119	72.8997			0.295984	0.230924	0.320482	0.206827	0.15743		0.17992	0.260643	0.252209	0.158233	0.153815		0.737	0.575	0.798	0.515	0.392		0.448	0.649	0.628	0.394	0.383		6.84	5.29	5.29	4.45	2.97		4	3.48	4.84	3.81	3.74		0.107749	0.108696	0.150851	0.11573	0.131987		0.112	0.186494	0.129752	0.103412	0.102406		0.0432725	0.0436529	0.0605826	0.046478	0.0530066		0.0449799	0.0748973	0.0521093	0.041531	0.0411271
	25.29	55.9965	15.035	83.6141	85.7359		110.531	60.9636	0.896188	7.51097	78.5684		39.1329	61.0508	33.8662	71.3009	73.469		111.105	62.4296	56.9438	43.349	76.1309			0.273494	0.224498	0.294378	0.23253	0.171888		0.154217	0.261847	0.249799	0.171486	0.151807		0.681	0.559	0.733	0.579	0.428		0.384	0.652	0.622	0.427	0.378		6.13	4.84	4.97	4.45	3.1		4.13	3.61	4.9	4.19	3.61		0.111093	0.115496	0.147485	0.130112	0.138065		0.0929782	0.180609	0.126939	0.101909	0.104709		0.0446157	0.0463839	0.0592309	0.052254	0.0554476		0.0373406	0.0725339	0.0509794	0.0409274	0.0420519
	26.7898	59.8774	18.423	89.9934	91.1168		114.27	68.1904	0.441465	8.38028	83.5341		38.6511	62.9438	31.6447	77.3971	79.6798		117.089	67.4874	57.5735	42.0861	79.3621			0.275502	0.214859	0.28755	0.246185	0.174699		0.0799197	0.261446	0.242972	0.165863	0.157028		0.686	0.535	0.716	0.613	0.435		0.199	0.651	0.605	0.413	0.391		6	4.39	5.29	4.58	3.1		3.81	3.42	4.97	3.55	3.68		0.114333	0.121868	0.13535	0.133843	0.140323		0.052231	0.190351	0.12173	0.116338	0.10625		0.045917	0.0489429	0.0543573	0.0537521	0.0563545		0.0209763	0.0764461	0.0488877	0.0467221	0.0426707
	28.2896	63.939	20.9201	98.8664	98.2307			75.1839	0.448798	8.91502	87.8443		38.1694	65.1019	32.4619	86.6301	87.0629			72.0186	56.7066	41.7784	83.4908			0.273494	0.210843	0.295181	0.244578	0.167871		0.0168675	0.270683	0.241767	0.181526	0.155422		0.681	0.525	0.735	0.609	0.418		0.042	0.674	0.602	0.452	0.387		5.74	4.32	5.03	4.65	2.65		2.52	3.81	4.77	3.94	3.68		0.118641	0.121528	0.146123	0.130968	0.157736		0.0166667	0.176903	0.126205	0.114721	0.105163		0.047647	0.0488063	0.058684	0.0525975	0.0633477		0.00669344	0.0710453	0.0506849	0.0460726	0.0422342
	33.0365	68.0006	23.4172	107.739	105.345			82.1775	0.910854	9.44976	92.1546		40.7219	67.26	31.2312	95.8631	94.446			76.5498	55.8397	41.4708	87.6195			0.285141	0.201606	0.293173	0.227711	0.14498		0.00401606	0.250602	0.24257	0.191566	0.160643		0.71	0.502	0.73	0.567	0.361		0.01	0.624	0.604	0.477	0.4		5.74	4.13	5.1	4.45	2.71		0.77	3.68	4.58	4	3.68		0.123693	0.12155	0.143137	0.127416	0.13321		0.012987	0.169565	0.131878	0.11925	0.108696		0.0496761	0.0488151	0.0574848	0.051171	0.0534981		0.00521567	0.0680985	0.0529629	0.0478916	0.0436529
	37.7835	71.0952	27.5069	111.668	111.446			87.2084	0.903521	12.1845	97.2285		43.2745	68.1341	33.8025	101.854	103.016			80.1992	53.8983	39.9687	92.3991			0.280723	0.200803	0.293976	0.223293	0.13494		0	0.258635	0.249398	0.208032	0.201205		0.699	0.5	0.732	0.556	0.336		0	0.644	0.621	0.518	0.501		5.16	4.06	5.16	4.45	2.52		0.19	3.81	4.65	4	4.32		0.135465	0.123153	0.14186	0.124944	0.133333		0	0.169029	0.133548	0.1295	0.115972		0.0544037	0.0494589	0.0569721	0.0501782	0.0535475		0	0.0678831	0.0536339	0.052008	0.0465752
	41.0649	74.1897	31.5966	115.597	117.548			92.2393	0.896188	14.9193	102.302		43.817	69.0081	36.3738	107.845	111.587			83.8485	51.9568	38.4666	97.1788			0.283534	0.2	0.295984	0.260643	0.116064			0.270281	0.277108	0.23012	0.230924		0.706	0.498	0.737	0.649	0.289			0.673	0.69	0.573	0.575		5.42	4.13	5.16	4.77	0.52		0	4	4.52	4	4.52		0.130258	0.120581	0.142829	0.136059	0.555769			0.16825	0.152655	0.14325	0.127212		0.0523126	0.0484262	0.0573612	0.054642	0.2232			0.0675703	0.0613072	0.0575301	0.0510893
	44.3463	77.6049	37.2327	119.776	120.617			97.2025	1.35068	17.5662	106.667		44.3595	70.2289	39.6279	113.12	116.07			88.733	50.753	39.866	104.405			0.264257	0.200402	0.302811	0.278313	0.0228916			0.277108	0.302008	0.261847	0.273896		0.658	0.499	0.754	0.693	0.057			0.69	0.752	0.652	0.682		4.77	4.19	5.03	4.9	0			4	4.39	4.39	4.71		0.137945	0.119093	0.149901	0.141429	0			0.1725	0.171298	0.148519	0.144798		0.0553998	0.0478285	0.060201	0.0567986	0			0.0692771	0.0687945	0.0596463	0.0581519
	48.4431	81.0201	42.8688	123.955	123.686			102.166	1.80518	20.2131	111.032		46.8881	71.4497	42.8821	118.396	120.554			93.6175	49.5492	41.2654	111.63			0.248193	0.199197	0.286345	0.286747	0			0.285944	0.305622	0.285944	0.311245		0.618	0.496	0.713	0.714	0			0.712	0.761	0.712	0.775		4.52	4.06	5.23	4.84				4.19	4.45	4.84	5.42		0.136726	0.122167	0.136329	0.147521				0.169928	0.171011	0.147107	0.142989		0.0549099	0.0490632	0.0547506	0.0592452				0.0682443	0.0686792	0.0590793	0.0574253
	52.54	84.0512	49.1486	127.618	129.704			106.981	1.80518	22.082	115.193		49.4167	73.9624	46.3463	125.15	128.774			99.445	48.7916	40.8102	118.122			0.232129	0.19759	0.263855	0.277912				0.292369	0.30241	0.288755	0.297189		0.578	0.492	0.657	0.692				0.728	0.753	0.719	0.74		4.13	3.87	5.35	4.71				4.32	4.32	4.97	5.1		0.139952	0.127132	0.122804	0.146921				0.168519	0.174306	0.144668	0.145098		0.0562055	0.0510569	0.0493188	0.0590046				0.0676781	0.0700022	0.0580996	0.0582723
	56.8818	87.0823	55.4283	131.281	135.722			111.796	1.80518	23.951	119.353		51.764	76.4751	49.8105	131.904	136.994			105.273	48.034	40.355	124.614			0.227309	0.205221	0.257831	0.264257				0.309639	0.300803	0.281124	0.215261		0.566	0.511	0.642	0.658				0.771	0.749	0.7	0.536		4.19	3.94	5.29	4.52				4.52	4.26	4.9	3.87		0.135084	0.129695	0.121361	0.145575				0.170575	0.175822	0.142857	0.138501		0.0542504	0.0520865	0.0487394	0.0584639				0.0685041	0.0706111	0.0573723	0.055623
	61.2236	90.5808	60.7799	136.161				116.56	2.74179	28.0232	123.925		54.1113	79.4958	52.3947	137.672				112.446	46.0646	40.6355	131.153			0.221285	0.201606	0.249398	0.180723				0.343775	0.300402	0.255823	0.105622		0.551	0.502	0.621	0.45				0.856	0.748	0.637	0.263		4.13	4.13	5.29	3.81				4.97	4.13	4.32	2.52		0.133414	0.12155	0.117391	0.11811				0.172233	0.181114	0.147454	0.104365		0.0535799	0.0488151	0.0471451	0.0474338				0.06917	0.0727365	0.0592184	0.0419137
	64.9825	94.0793	66.1314	141.041				121.324	3.6784	32.0954	128.497		56.4507	82.5165	54.979	143.441				119.619	44.0952	40.9161	137.691			0.22008	0.196386	0.251807	0.0678715				0.315261	0.297992	0.226104	0		0.548	0.489	0.627	0.169				0.785	0.742	0.563	0		4.26	4.06	5.1	1.87				4.77	4.19	3.61	0		0.128638	0.120443	0.122941	0.0903743				0.16457	0.177088	0.155956	0		0.051662	0.0483708	0.049374	0.0362949				0.0660925	0.0711198	0.0626328	0
	68.7413	97.9811	74.4355					124.507	5.10596	34.9799			58.79	84.4615	62.0298					121.717	42.2167	42.1358				0.209237	0.185141	0.245783	0.0253012				0.258233	0.292771	0.223293			0.521	0.461	0.612	0.063				0.643	0.729	0.556			4.13	3.94	5.16	0.52				4.06	4.19	3.87			0.12615	0.117005	0.118605	0.121154				0.158374	0.173986	0.143669			0.0506627	0.04699	0.0476324	0.0486562				0.0636042	0.0698738	0.0576985
	71.995	101.883	82.7396					127.69	6.53351	37.8645			60.5565	86.4065	69.0806					123.815	40.3382	43.3555				0.192369	0.17992	0.231325	0				0.110442	0.28996	0.23012			0.479	0.448	0.576	0				0.275	0.722	0.573			3.68	3.68	5.16	0				2.19	4.58	4.06			0.130163	0.121739	0.111628	0				0.125571	0.157642	0.141133			0.0522743	0.0488912	0.0448305	0				0.05043	0.06331	0.0566799
	75.2487	108.36	86.8604						8.21258	44.6772			62.323	94.4379	71.9208						40.4512	47.4293				0.193574	0.190361	0.220482					0.011245	0.263855	0.21245			0.482	0.474	0.549					0.028	0.657	0.529			3.81	3.68	5.55					0.32	5.29	3.61			0.126509	0.128804	0.0989189					0.0875	0.124197	0.146537			0.0508069	0.0517287	0.0397265					0.0351406	0.0498782	0.0588504
	79.5631	114.838	90.9812						9.89165	51.4899			65.9984	102.469	74.7609						40.5643	51.5031				0.193173	0.201205	0.208434					0	0.262651	0.203213			0.481	0.501	0.519					0	0.654	0.506			3.68	3.68	6.13					0	5.61	3.35			0.130707	0.136141	0.0846656					0	0.116578	0.151045			0.0524926	0.0546752	0.0340022					0	0.0468183	0.0606606
	83.8774	117.649	96.4321						12.1898	54.9027			69.6738	107.715	79.7286						41.5705	52.2846				0.204016	0.19759	0.21004						0.258635	0.183534			0.508	0.492	0.523						0.644	0.457			3.81	3.61	7.29						6.45	3.1			0.133333	0.136288	0.0717421						0.099845	0.147419			0.0535475	0.0547342	0.0288121						0.0400984	0.0592046
	85.9305	120.461	101.883						14.488	58.3156			69.7304	112.962	84.6964						42.5768	53.066				0.21004	0.192369	0.228916						0.260241	0.167871			0.523	0.479	0.57						0.648	0.418			3.94	3.81	8.06						6.58	2.65			0.132741	0.125722	0.0707196						0.0984802	0.157736			0.0533097	0.0504907	0.0284014						0.0395503	0.0633477
	87.9837	125.375	107.474						17.7906	65.1019			69.7871	121.327	91.7124						40.0824	57.2647				0.215663	0.173092	0.241365						0.293574	0.184739			0.537	0.431	0.601						0.731	0.46			3.94	3.74	8.06						6.13	3.1			0.136294	0.115241	0.0745658						0.11925	0.148387			0.0547367	0.0462814	0.0299461						0.0478914	0.0595932
	93.5539	130.288	113.065						21.0931	71.8883			75.8058	129.692	98.7284						38.7921	61.4633				0.207631	0.13494	0.254217						0.330924	0.181124			0.517	0.336	0.633						0.824	0.451			3.61	3.16	7.55						5.35	2.77			0.143213	0.106329	0.0838411						0.154019	0.162816			0.0575154	0.0427025	0.0336711						0.0618549	0.0653879
	99.1242		117.269						26.7009	78.3434			81.8246		105.997						40.0227	67.4078				0.246586	0.0815261	0.253012						0.336948	0.18755			0.614	0.203	0.63						0.839	0.467			3.81	2.06	6.84						6	3.03			0.161155	0.0985437	0.0921053						0.139833	0.154125			0.0647208	0.0395758	0.0369901						0.056158	0.0618978
	101.209		121.473						32.3087	84.7986			83.9885		113.266						41.2532	73.3522				0.244578	0.0317269	0.257028						0.306426	0.188353			0.609	0.079	0.64						0.763	0.469			3.74	1.03	6.13						6.52	2.9			0.162834	0.076699	0.104405						0.117025	0.161724			0.0653953	0.0308028	0.0419295						0.0469978	0.0649495
	103.293		126.511						38.2957	92.306			86.1525		121.245						43.9677	80.2163				0.206426	0.0064257	0.267068						0.289157	0.193173			0.514	0.016	0.665						0.72	0.481			3.35	0.26	6.06						6.13	2.97			0.153433	0.0615385	0.109736						0.117455	0.161953			0.0616196	0.0247142	0.0440707						0.0471707	0.0650413
	107.808		131.549						44.2827	99.8134			91.9886		129.225						46.6821	87.0804				0.238153	0	0.276305						0.256627	0.197189			0.593	0	0.688						0.639	0.491			3.42	0	5.61						6.58	3.16			0.173392	0	0.122638						0.0971125	0.15538			0.0696353	0	0.0492523						0.039001	0.0624015
	112.324								51.0225	105.805			97.8248								50.7022	93.5339				0.254217		0.292369						0.246586	0.21004			0.633		0.728						0.614	0.523			3.68		4.71						5.48	3.23			0.172011		0.154565						0.112044	0.16192			0.0690807		0.0620742						0.0449975	0.0650279
	116.56								57.7622	111.796			105.037								54.7224	99.9873				0.273092		0.275502						0.221687	0.225301			0.68		0.686						0.552	0.561			4		4.77						5.23	3.1			0.17		0.143816						0.105545	0.180968			0.0682731		0.0577572						0.0423875	0.0726778
	120.797								66.8592	118.433			112.249								62.9964	108.254				0.281928		0.201606						0.197992	0.228916			0.702		0.502						0.493	0.57			3.87		4.65						4.52	3.03			0.181395		0.107957						0.109071	0.188119			0.0728495		0.0433562						0.0438035	0.0755497
	124.21								75.9561	125.07			118.482								71.2703	116.521				0.298795		0.0851406						0.190361	0.208835			0.744		0.212						0.474	0.52			4.52		4.71						4.39	2.58			0.164602		0.0450106						0.107973	0.20155			0.0661051		0.0180766						0.0433625	0.0809439
	127.622								83.4956	132.126			124.715								77.4722	130.123				0.257831		0.0305221						0.181124	0.180321			0.642		0.076						0.451	0.449			4.19		4.52						4.13	2.39			0.153222		0.0168142						0.109201	0.187866			0.0615349		0.00675267						0.0438558	0.0754482
	131.976								91.0351	139.182			129.932								83.674	143.724				0.24739		0						0.180723	0.104016			0.616		0						0.45	0.259			4.19		3.94						3.81	1.29			0.147017		0						0.11811	0.200775			0.0590429		0						0.0474338	0.0806326
	136.329								99.0662				135.149								93.3733					0.215663								0.16506	0.0273092			0.537								0.411	0.068			3.55		2.58						3.81	0.45			0.151268								0.107874	0.151111			0.06075		0						0.0433229	0.0606872
									107.097												103.073					0.150201								0.151807	0			0.374								0.378	0			2.71		1.03						3.61	0			0.138007								0.104709	0			0.0554247		0						0.0420519	0
									114.384												111.464					0.0401606								0.167068				0.1								0.416				0.77		0						3.61				0.12987								0.115235				0.0521567								0.0462793
									121.671												119.856					0								0.159438				0								0.397				0								3.35				0								0.118507				0								0.0475934
									126.291												128.881													0.120482												0.3												2.97												0.10101												0.0405663
									130.911												137.906													0.048996												0.122												2.84												0.0429577												0.0172521
																																		0												0												3.23												0												0
																																																										2.97
																																																										2.26
																																																										0.84
																																																										0
	55	44	48	36	34		26	38	60	54	36
	52	41	45	33	31		23	35	57	51	33

### Sheet: G18
Measure	Foot Angle												Ankle Angle													vGRFnorm												vGRF												Area												Pressure												PressureNorm
Trial Number	1	2	4	12	20		6	7	8	11	13		1	2	4	12	20		6	7	8	11	13															2.6	2.6	2.6	2.6	2.6		2.6	2.6	2.6	2.6	2.6
Side	Left						Right						Left						Right							Left						Right						Left						Right						Left						Right						Left						Right
	35.1558	20.6627	30.4001	10.8731	7.26228		36.0168	34.8918	11.677	31.1483	21.1824		119.622	100.674	112.988	110.902	88.1513		132.99	118.122	103.266	119.098	106.138			0	0	0	0	0		0	0	0	0	0		0	0	0	0	0		0	0	0	0	0		0	0	0	0	0		0	0	0	0	0		0	0	0	0	0		0	0	0	0	0		0	0	0	0	0		0	0	0	0	0
	29.4648	14.2881	27.0608	8.17627	4.561		25.5486	30.9528	8.945	27.998	17.6885		99.8294	90.2707	100.459	102.715	72.4129		110.374	104.623	104.481	105.022	92.3857			0.0253846	0.198077	0.0803846	0.0530769	0.0934615		0.16	0.0715385	0.114231	0.144615	0.0146154		0.066	0.515	0.209	0.138	0.243		0.416	0.186	0.297	0.376	0.038		0.39	4.06	2.71	1.16	1.48		3.35	1.68	1.42	3.23	0.52		0.169231	0.126847	0.0771218	0.118966	0.164189		0.124179	0.110714	0.209155	0.116409	0.0730769		0.0650888	0.0487874	0.0296622	0.045756	0.0631497		0.0477612	0.0425824	0.0804442	0.0447726	0.0281065
	27.5416	16.3775	24.6121	5.47947	11.5222		23.0397	29.7338	6.21303	28.5993	23.487		87.3028	80.6548	86.6054	94.5283	62.2498		100.823	99.1961	105.696	97.6932	82.9944			0.135769	0.293846	0.249231	0.413846	0.139615		0.312692	0.269615	0.101923	0.291154	0.288462		0.353	0.764	0.648	1.076	0.363		0.813	0.701	0.265	0.757	0.75		2.77	5.55	5.87	3.94	3.55		5.61	3.87	2.13	6.19	5.23		0.127437	0.137658	0.110392	0.273096	0.102254		0.14492	0.181137	0.124413	0.122294	0.143403		0.0490142	0.0529453	0.0424584	0.105037	0.0393283		0.0557384	0.0696681	0.0478512	0.0470362	0.0551552
	28.0613	19.1218	23.6179	3.87849	10.6072		21.113	34.3195	6.60078	29.1565	24.9325		77.2058	76.52	80.4287	86.8777	53.4488		91.3326	95.3575	101.352	92.2579	73.6015			0.376538	0.399615	0.359615	0.472692	0.345		0.487308	0.422308	0.140769	0.398846	0.499231		0.979	1.039	0.935	1.229	0.897		1.267	1.098	0.366	1.037	1.298		6.45	6.32	7.1	4.58	7.23		8.19	5.74	2.77	7.42	6.52		0.151783	0.164399	0.13169	0.268341	0.124066		0.154701	0.191289	0.13213	0.139757	0.19908		0.0583781	0.0632303	0.0506501	0.103208	0.0477178		0.0595003	0.0735728	0.0508192	0.0537529	0.0765691
	30.9528	20.2708	27.0608	2.27752	16.9155		18.8128	35.527	6.98852	30.1625	30.5187		67.6716	70.6023	79.4517	79.2271	47.8948		78.3649	87.7376	97.0084	86.4898	70.123			0.582692	0.479231	0.401154	0.514231	0.426154		0.582308	0.523462	0.173462	0.493846	0.623846		1.515	1.246	1.043	1.337	1.108		1.514	1.361	0.451	1.284	1.622		8.45	7.42	7.61	5.23	8.58		8.26	6.58	2.65	8.13	7.1		0.17929	0.167925	0.137057	0.255641	0.129138		0.183293	0.206839	0.170189	0.157934	0.228451		0.0689577	0.0645864	0.052714	0.0983233	0.0496683		0.0704973	0.0795534	0.0654572	0.0607437	0.0878657
	37.7652	20.9441	33.3556	2.81548	17.7327		24.4325	41.6233	4.96821	33.3556	37.3949		66.2548	61.8747	75.7694	76.0831	38.197		74.6439	87.1962	94.526	81.2636	68.9618			0.738846	0.529231	0.391538	0.495385	0.479231		0.632692	0.561154	0.199615	0.543846	0.667692		1.921	1.376	1.018	1.288	1.246		1.645	1.459	0.519	1.414	1.736		9.1	7.94	7.68	5.03	7.61		7.94	6.58	2.58	8.13	7.87		0.211099	0.1733	0.132552	0.256064	0.163732		0.207179	0.221733	0.201163	0.173924	0.220584		0.0811919	0.0666537	0.0509816	0.098486	0.0629738		0.0796842	0.0852817	0.0773703	0.0668937	0.0848402
	49.135	24.5263	37.5581	3.35345	25.0722		29.8878	47.554	2.9479	39.1968	43.2		68.9169	58.7578	73.7322	72.939	39.5568		71.2296	85.7273	92.0437	79.5462	64.5517			0.765	0.543077	0.352308	0.473846	0.513462		0.648077	0.563846	0.239615	0.543462	0.645769		1.989	1.412	0.916	1.232	1.335		1.685	1.466	0.623	1.413	1.679		8.97	7.87	7.29	5.1	6.77		7.68	6.77	2.97	8	7.48		0.221739	0.179416	0.125652	0.241569	0.197194		0.219401	0.216544	0.209764	0.176625	0.224465		0.0852843	0.069006	0.0483275	0.092911	0.0758437		0.084385	0.083286	0.0806786	0.0679327	0.0863328
	56.3008	27.0608	42.5704	4.58348	35.9315		36.8594	53.3566	4.01859	43.2542	54.1531		69.5556	57.5419	71.5534	71.8435	44.2048		74.8944	84.1998	91.6037	77.6504	68.9939			0.688846	0.521538	0.299231	0.414231	0.548846		0.616923	0.518077	0.265769	0.508077	0.601538		1.791	1.356	0.778	1.077	1.427		1.604	1.347	0.691	1.321	1.564		8.84	7.1	6.9	4.97	6.97		7.29	6.65	2.97	7.68	7.61		0.202602	0.190986	0.112754	0.2167	0.204735		0.220027	0.202556	0.23266	0.172005	0.205519		0.0779238	0.0734561	0.0433668	0.0833462	0.0787441		0.0846259	0.0779063	0.0894846	0.0661558	0.0790458
	65.4538	31.1483	50.0329	5.81351	44.9901		43.2	59.6479	5.08928	50.0329	61.1805		77.0794	55.2207	72.5272	70.748	44.0322		72.4347	87.964	91.1637	80.8761	72.6641			0.605385	0.497308	0.261154	0.365769	0.485385		0.528846	0.433846	0.275769	0.440385	0.461538		1.574	1.293	0.679	0.951	1.262		1.375	1.128	0.717	1.145	1.2		7.94	6.9	6.19	4.97	6.19		6.58	6.39	2.97	7.68	6.58		0.198237	0.187391	0.109693	0.191348	0.203877		0.208967	0.176526	0.241414	0.149089	0.182371		0.0762449	0.0720736	0.0421896	0.0735954	0.0784143		0.0803718	0.0678945	0.0928516	0.0573417	0.0701426
	78.6826	40.8451	58.2316	5.18726	58.2316		51.9018	67.1011	5.97913	60.2463	71.1673		89.4098	58.9978	76.1248	67.9254	54.5532		74.474	91.0027	89.888	85.4207	80.5162			0.550385	0.461154	0.231923	0.326538	0.428077		0.432308	0.346923	0.286538	0.361154	0.327308		1.431	1.199	0.603	0.849	1.113		1.124	0.902	0.745	0.939	0.851		7.35	6.84	5.68	4.84	5.16		5.94	5.81	3.1	7.16	4.77		0.194694	0.175292	0.106162	0.175413	0.215698		0.189226	0.15525	0.240323	0.131145	0.178407		0.0748823	0.0674202	0.0408315	0.0674666	0.0829606		0.0727791	0.0597114	0.0924318	0.0504405	0.068618
	88.7998	43.3988	64.4776	4.561	63.9619		58.3835	78.9224	6.86897	67.4711	78.4324		97.1393	54.7228	78.5282	65.1028	56.9581		77.5772	99.4932	88.6124	91.0732	87.0154			0.466538	0.444615	0.217308	0.271923	0.389615		0.362308	0.294231	0.295769	0.299231	0.244615		1.213	1.156	0.565	0.707	1.013		0.942	0.765	0.769	0.778	0.636		6.97	7.1	5.35	4.32	4.65		5.29	5.74	2.97	6.19	4.13		0.174032	0.162817	0.105607	0.163657	0.217849		0.178072	0.133275	0.258923	0.125687	0.153995		0.0669352	0.0626219	0.0406183	0.0629452	0.0837883		0.0684892	0.0512597	0.0995856	0.048341	0.0592289
	99.0843	51.7004	69.7093	4.51634	73.8788		68.6739	85.0233	5.04783	77.4636	92.4831		110.28	57.2416	80.704	63.3962	67.0825		85.1652	104.361	87.0683	97.5236	97.9006			0.422308	0.381923	0.214615	0.275	0.366154		0.324231	0.256154	0.305	0.265385	0.185		1.098	0.993	0.558	0.715	0.952		0.843	0.666	0.793	0.69	0.481		6.58	6.13	5.35	4.65	4.58		4.97	5.1	3.1	5.68	3.35		0.166869	0.16199	0.104299	0.153763	0.20786		0.169618	0.130588	0.255806	0.121479	0.143582		0.0641805	0.0623039	0.040115	0.0591398	0.0799463		0.0652376	0.0502262	0.0983871	0.0467226	0.0552239
	115.555	57.2557	78.2242	4.47168	87.6559		75.9561	96.0663	3.22668	91.2123	97.7591		128.315	57.269	85.6694	61.6896	79.0529		90.0066	114.95	85.5242	110.132	104.898			0.215	0.357692	0.216923	0.265	0.355		0.314231	0.267692	0.308077	0.249231	0.171538		0.559	0.93	0.564	0.689	0.923		0.817	0.696	0.801	0.648	0.446		4.45	5.81	5.23	4.52	4.52		4.77	5.1	3.23	5.29	2.9		0.125618	0.160069	0.107839	0.152434	0.204204		0.171279	0.136471	0.247988	0.122495	0.153793		0.0483146	0.0615649	0.0414767	0.0586283	0.0785398		0.0658765	0.0524887	0.0953799	0.0471136	0.0591512
		61.3808	84.2824	5.52042	99.4564		87.5565	103.731	4.11345	94.8582	107.645			60.5126	89.6998	60.8099	92.0377		101.778	122.584	84.5148	111.828	116.456			0.0126923	0.31	0.208077	0.273462	0.353462		0.332692	0.254615	0.314615	0.235	0.208846		0.033	0.806	0.541	0.711	0.919		0.865	0.662	0.818	0.611	0.543		0.26	5.1	4.77	4.58	4.45		4.71	4.19	3.35	5.16	3.55		0.126923	0.158039	0.113417	0.15524	0.206517		0.183652	0.157995	0.244179	0.118411	0.152958		0.0488166	0.0607843	0.043622	0.0597078	0.0794296		0.0706353	0.0607674	0.093915	0.0455426	0.0588299
		71.9316	94.7574	6.56917	105.775		96.0663	114.071	5.00022	103.731	118.606			65.7977	100.78	59.9303	100.526		111.222	135.431	83.5054	122.18	129.809			0.00615385	0.278846	0.188846	0.279231	0.333077		0.328462	0.223846	0.322308	0.195385	0.229615		0.016	0.725	0.491	0.726	0.866		0.854	0.582	0.838	0.508	0.597		0.13	4.97	4.39	4.71	4.52		4.9	3.74	3.55	4.32	3.68		0.123077	0.145875	0.111845	0.15414	0.191593		0.174286	0.155615	0.236056	0.117593	0.162228		0.0473373	0.0561059	0.0430173	0.0592847	0.0736896		0.067033	0.0598519	0.0907909	0.0452279	0.0623955
		78.4579	100.198	5.56508	115.509		110.951	118.068	5.00022	112.438	126.427			71.7608	104.847	61.14	114.788		128.784	139.244	83.2149	130.102	139.75			0	0.252692	0.130385	0.292308	0.279231		0.201538	0.121154	0.329231	0.139615	0.197308		0	0.657	0.339	0.76	0.726		0.524	0.315	0.856	0.363	0.513		0	4.77	3.42	4.9	4.32		3.35	2	3.81	3.35	2.97		0	0.137736	0.0991228	0.155102	0.168056		0.156418	0.1575	0.224672	0.108358	0.172727		0	0.0529753	0.0381242	0.0596546	0.0646368		0.0601607	0.0605769	0.0864123	0.0416762	0.0664336
		87.7026	106.922	4.561	119.6		120.575		5.00022	120.758	132.706			79.3493	113.276	62.3498	119.613		142.057		82.9245	140.346	149.143				0.203462	0.0376923	0.291154	0.121923		0.0265385	0.00807692	0.334231	0.03	0.0780769			0.529	0.098	0.757	0.317		0.069	0.021	0.869	0.078	0.203			4.06	1.55	4.84	3.03		0.45	0.19	4.06	0.39	1.87			0.130296	0.0632258	0.156405	0.10462		0.153333	0.110526	0.214039	0.2	0.108556			0.0501137	0.0243176	0.0601558	0.0402386		0.0589744	0.0425101	0.0823228	0.0769231	0.0417524
		94.8582	113.351	2.81437			126.023		3.51626					88.4423	119.511	58.8897			146.946		81.064						0.218077	0	0.276538	0.0265385		0.00576923	0	0.338077	0.00807692	0			0.567	0	0.719	0.069		0.015	0	0.879	0.021	0			4	0	4.52	0.77		0	0	4.52	0.06	0			0.14175	0	0.159071	0.0896104		0	0	0.194469	0.35	0			0.0545192	0	0.0611811	0.0344655		0	0	0.0747958	0.134615	0
		101.763		1.06774					2.0323					95.7663		55.4297					79.2035						0.185385		0.285385	0		0		0.343462	0				0.482		0.742	0		0		0.893	0				3.94		4.58	0				4.52	0				0.122335		0.162009	0				0.197566	0				0.0470519		0.0623111	0				0.0759871	0
		107.695		0.527243					2.5707					102.514		55.8719					80.6093						0.126538		0.294615					0.347308					0.329		0.766					0.903					3.35		4.52					4.45					0.098209		0.169469					0.202921					0.0377727		0.0651804					0.0780467
		116.56		1.04773					3.1091					112.284		56.3141					82.0151						0.0453846		0.305385					0.336923					0.118		0.794					0.876					1.35		4.65					4					0.0874074		0.170753					0.219					0.0336182		0.0656741					0.0842308
		124.62		2.23418					4.14533					120.177		54.8009					83.0514						0.0138462		0.306154					0.336538					0.036		0.796					0.875					0.52		4.45					4.26					0.0692308		0.178876					0.205399					0.0266272		0.0687986					0.0789996
				3.42062					5.18155							53.2877					84.0876						0		0.321154					0.338462					0		0.835					0.88					0		4.77					4.32					0		0.175052					0.203704					0		0.0673279					0.0783476
				2.84907					4.62711							56.0507					82.0714								0.320769					0.345							0.834					0.897							4.45					4.45							0.187416					0.201573							0.072083					0.0775281
				2.27752					4.07266							58.8138					80.0553								0.336923					0.353462							0.876					0.919							4.77					4.19							0.183648					0.219332							0.0706338					0.0843584
				2.81548					4.07266							58.7093					80.5388								0.338846					0.391923							0.881					1.019							4.71					4.52							0.187049					0.225442							0.0719419					0.0867086
				3.35345					4.07266							58.6049					81.0223								0.322692					0.436538							0.839					1.135							4.13					5.03							0.203148					0.225646							0.0781337					0.086787
				3.32115					2.56019							58.4046					78.646								0.324231					0.454615							0.843					1.182							4.13					5.1							0.204116					0.231765							0.0785062					0.0891403
				3.28885					1.04773							58.2043					76.2698								0.320769					0.460385							0.834					1.197							4.13					5.35							0.201937					0.223738							0.0776681					0.0860532
				3.32115					1.61862							58.343					76.1289								0.321923					0.462692							0.837					1.203							4.06					5.29							0.206158					0.22741							0.0792914					0.0874655
				3.35345					2.1895							58.4817					75.988								0.321154					0.446923							0.835					1.162							4.06					5.03							0.205665					0.231014							0.0791019					0.0888515
				3.38704					1.61862							59.3706					72.5314								0.325769					0.428462							0.847					1.114							4					4.45							0.21175					0.250337							0.0814423					0.0962835
				3.42062					1.04773							59.748					69.0749								0.333462					0.410385							0.867					1.067							4.06					4.19							0.213547					0.254654							0.0821334					0.0979438
				3.45558					1.57786							59.6397					67.762								0.329615					0.376154							0.857					0.978							4					3.94							0.21425					0.248223							0.0824038					0.0954705
				3.49053					2.10799							59.5314					66.4492								0.330769					0.34							0.86					0.884							4					3.55							0.215					0.249014							0.0826923					0.0957746
				3.93815					4.61014							60.432					64.5351								0.334615					0.312308							0.87					0.812							4.06					3.42							0.214286					0.237427							0.0824176					0.091318
				4.38577					7.11228							61.3325					62.6211								0.335385					0.293846							0.872					0.764							4.06					3.42							0.214778					0.223392							0.082607					0.0859199
				4.93262					7.3832							51.6647					60.1157								0.341538					0.271923							0.888					0.707							4.06					4.06							0.218719					0.174138							0.0841228					0.0669761
				5.47947					7.65411							41.9969					57.6103								0.346154					0.253077							0.9					0.658							4.13					4.58							0.217918					0.143668							0.0838145					0.055257
				6.79846					8.92279							38.5711					56.0721								0.351538					0.240769							0.914					0.626							4.06					4.9							0.225123					0.127755							0.0865858					0.0491366
				8.11744					10.1915							35.1454					54.534								0.431538					0.217308							1.122					0.565							3.74					5.03							0.3					0.112326							0.115385					0.0432023
				11.2028					9.99912							32.9441					52.0812								0.315385					0.193846							0.82					0.504							2.71					4.71							0.302583					0.107006							0.116378					0.0411563
				14.2881					9.80676							30.7429					49.6285								0.431538					0.173462							1.122					0.451							4.06					4.45							0.276355					0.101348							0.10629					0.0389801
				18.9896					10.6645							31.879					47.4283								0.503077					0.165769							1.308					0.431							3.74					3.94							0.349733					0.109391							0.134513					0.0420734
				23.6911					11.5222							33.015					45.228								0.417308					0.183462							1.085					0.477							3.42					4.13							0.317251					0.115496							0.12202					0.0444217
				30.1573					12.6458							32.6918					42.4168								0.397692					0.196923							1.034					0.512							4.13					4.9							0.250363					0.10449							0.0962935					0.0401884
				36.6236					13.7694							32.3686					39.6055								0.429615					0.209615							1.117					0.545							4.13					5.1							0.27046					0.106863							0.104023					0.0411011
				46.6369					20.1616							40.8001					42.8553								0.463462					0.201923							1.205					0.525							4.39					5.35							0.274487					0.0981308							0.105572					0.0377426
				56.6502					26.5537							49.2315					46.1051								0.47					0.181923							1.222					0.473							3.87					5.03							0.315762					0.0940358							0.121447					0.0361676
				66.1599					29.7834							56.722					47.4206								0.460385					0.176538							1.197					0.459							3.23					4.97							0.370588					0.0923541							0.142534					0.0355208
				75.6696					33.013							64.2125					48.7361								0.458846					0.171538							1.193					0.446							3.1					4.71							0.384839					0.0946921							0.148015					0.0364201
				86.3223					37.8248							75.0226					49.8762								0.405769					0.186538							1.055					0.485							2.84					5.16							0.371479					0.0939922							0.142876					0.0361509
				96.9749					42.6366							85.8327					51.0163								0.382308					0.196538							0.994					0.511							2.52					5.35							0.394444					0.095514							0.151709					0.0367362
				105.011					47.7552							96.5907					53.1788								0.353846					0.19							0.92					0.494							2.84					4.65							0.323944					0.106237							0.124594					0.0408602
				113.046					52.8738							107.349					55.3412								0.325385					0.205							0.846					0.533							2.84					4.9							0.297887					0.108776							0.114572					0.0418367
									61.6463												60.5047								0.335					0.204615							0.871					0.532							2.9					4.77							0.300345					0.11153							0.115517					0.0428963
									70.4188												65.6681								0.276154					0.218077							0.718					0.567							2.84					4.71							0.252817					0.120382							0.0972373					0.0463008
									77.7737												72.8075								0.221538					0.262692							0.576					0.683							2.97					5.48							0.193939					0.124635							0.0745921					0.0479366
									85.1285												79.9469								0.111154					0.254231							0.289					0.661							2.19					5.23							0.131963					0.126386							0.0507552					0.0486101
									92.1843												87.7893								0.0180769					0.245							0.047					0.637							0.39					4.77							0.120513					0.133543							0.0463511					0.0513627
									99.2402												95.6317								0					0.269231							0					0.7							0					4.9							0					0.142857							0					0.0549451
									108.154												107.311													0.294615												0.766												5.03												0.152286												0.0585716
									117.067												118.99													0.254615												0.662												3.87												0.171059												0.0657921
									121.747												126.206													0.0907692												0.236												1.81												0.130387												0.0501487
									126.427												133.422													0.0192308												0.05												0.52												0.0961538												0.0369822
																																		0												0												0												0												0
															x	y
	16	25	21	58	20		21	19	68	20	20			knee	0.07443	-0.056	dist		10		4.95
	13	22	18	55	17		18	16	65	17	17			ankle	-0.01552	-0.0949	0.0980011		6.66667		18.15
														mcp	0.03548	-0.09983	0.0512377
